# VRK3 depletion induces cell cycle arrest and metabolic reprogramming of Pontine Diffuse Midline Glioma (DMG)-K27 altered cells

**DOI:** 10.1101/2023.03.24.533960

**Authors:** Virginie Menez, Thomas Kergrohen, Tal Shasha, Claudia Silva-Evangelista, Ludivine Ledret, Lucie Auffret, Chloé Subecz, Manon Lancien, Yassine Ajlil, Kévin Beccaria, Thomas Blauwblomme, Estelle Oberlin, Jacques Grill, David Castel, Marie-Anne Debily

## Abstract

We previously identified VRK3 as a specific vulnerability in DMG-H3K27M cells in a synthetic lethality screen targeting the whole kinome. The aim of the present study was to elucidate the mechanisms by which VRK3 depletion impact DMG-K27M cell fitness. Gene expression studies after *VRK3* knockdown emphasized the inhibition of genes involved in G1/S transition of the cell cycle resulting in growth arrest in G1. Additionally, a massive modulation of genes involved in chromosome segregation was observed, concomitantly with a reduction in the level of phosphorylation of serine 10 and serine 28 of histone H3 supporting the regulation of chromatin condensation during cell division. This last effect could be partly due to a concomitant decrease of the chromatin kinase VRK1 in DMG following *VRK3* knock-down. Furthermore, a metabolic switch specific to VRK3 function was observed towards increased oxidative phosphorylation without change in mitochondria content, that we hypothesized would represent a cell rescue mechanism. This study further explored the vulnerability of DMG-H3K27M cells to VRK3 depletion suggesting potential therapeutic combinations, *e.g.* with the mitochondrial ClpP protease activator ONC201.

## Supplementary material for "VRK3 depletion induces cell cycle arrest and metabolic reprogramming of Pontine Diffuse Midline Glioma (DMG)-K27 altered cells": Table S3

### Sheet: GSEA_BP
Description (Biological Process)	setSize	EnrichmentScore	NES	qvalues	core_enrichment
GOBP_MITOTIC_SISTER_CHROMATID_SEGREGATION	169	-0.700659	-2.98195	8.57396e-30	KNTC1/NCAPD2/KIF4B/FBXO5/SMC4/KIF18A/DSN1/NCAPG2/MAD2L1/TRIP13/PSRC1/SGO2/SPAG5/KIF23/TACC3/CCNB1/RACGAP1/CDCA5/PRC1/NCAPG/CDT1/NCAPH/CENPK/CENPE/PLK1/HASPIN/ESPL1/ZWINT/KIF14/SGO1/TTK/CDCA8/KIFC1/NUF2/NDC80/BUB1/BUB1B/CDC20/CENPF/NUSAP1/KIF2C/UBE2C/DLGAP5/KIF4A/NEK2/CDC6/AURKB/KIF18B/PTTG1/CEP55
GOBP_SISTER_CHROMATID_SEGREGATION	201	-0.668631	-2.91813	1.96829e-29	DDX11/SMC2/KNTC1/NCAPD2/KIF4B/FBXO5/SMC4/KIF18A/DSN1/FEN1/NCAPG2/MAD2L1/TRIP13/PSRC1/SGO2/SPAG5/DDX12P/RMI2/KIF23/TACC3/CCNB1/RACGAP1/CDCA5/PRC1/NCAPG/CDT1/NCAPH/CENPK/CENPE/PLK1/HASPIN/ESPL1/ZWINT/KIF14/SGO1/TTK/CDCA8/KIFC1/NUF2/NDC80/BUB1/BUB1B/CDC20/CENPF/NUSAP1/KIF2C/TOP2A/UBE2C/DLGAP5/KIF4A/NEK2/CDC6/AURKB/KIF18B/PTTG1/ESCO2/CEP55
GOBP_CHROMOSOME_SEGREGATION	333	-0.620654	-2.87558	3.74539e-36	NEK6/GEN1/KNSTRN/DSCC1/NR3C1/SYCE2/EML3/TEX15/MEIOB/GEM/PSMC3IP/RMI1/SMC1B/NDC1/SMC6/MSH5/KIF22/NDE1/RIOK3/DDX11/SMC2/SLC25A5/KNTC1/RNF212B/INCENP/NCAPD2/KIF4B/FBXO5/SMC4/BRCA1/KIF18A/DSN1/CENPH/FEN1/NCAPG2/MAD2L1/TTL/EME1/TRIP13/PSRC1/SGO2/CENPN/ECT2/SPAG5/DDX12P/RMI2/SPC25/FAM83D/KIF23/BRIP1/TACC3/CCNB1/RACGAP1/OIP5/CDCA5/PRC1/NCAPG/CDT1/NCAPH/CENPK/CENPE/PLK1/HASPIN/ESPL1/ZWINT/CDCA2/KIF14/SGO1/TTK/CDCA8/FANCD2/KIFC1/NUF2/NDC80/BUB1/BUB1B/CDC20/CENPF/NUSAP1/SKA3/KIF2C/KNL1/CENPW/TOP2A/UBE2C/DLGAP5/KIF4A/NEK2/CDC6/SKA1/HJURP/MKI67/AURKB/KIF18B/SPC24/CCNE2/PTTG1/ESCO2/CEP55
GOBP_NUCLEAR_CHROMOSOME_SEGREGATION	276	-0.628276	-2.86274	5.04673e-32	HDAC8/CHMP4C/CHAMP1/XRCC3/NEK6/GEN1/KNSTRN/DSCC1/SYCE2/EML3/TEX15/MEIOB/GEM/PSMC3IP/RMI1/SMC1B/NDC1/MSH5/KIF22/DDX11/SMC2/KNTC1/RNF212B/INCENP/NCAPD2/KIF4B/FBXO5/SMC4/KIF18A/DSN1/FEN1/NCAPG2/MAD2L1/TTL/EME1/TRIP13/PSRC1/SGO2/ECT2/SPAG5/DDX12P/RMI2/SPC25/FAM83D/KIF23/BRIP1/TACC3/CCNB1/RACGAP1/CDCA5/PRC1/NCAPG/CDT1/NCAPH/CENPK/CENPE/PLK1/HASPIN/ESPL1/ZWINT/KIF14/SGO1/TTK/CDCA8/FANCD2/KIFC1/NUF2/NDC80/BUB1/BUB1B/CDC20/CENPF/NUSAP1/KIF2C/KNL1/TOP2A/UBE2C/DLGAP5/KIF4A/NEK2/CDC6/AURKB/KIF18B/SPC24/CCNE2/PTTG1/ESCO2/CEP55
GOBP_DNA_REPLICATION	279	-0.624568	-2.84811	4.29936e-31	DONSON/POLN/DUT/POLD3/NFIC/MCM7/ATRX/MGME1/NASP/TOPBP1/CHRAC1/ACVRL1/POLG/EREG/S100A11/ZGRF1/NOC3L/LPIN1/RECQL/GEN1/DSCC1/GINS3/RFC4/NFIB/RFC2/RFWD3/RPA3/DBF4B/RFC1/RFC5/POLA1/SLFN11/PCNA/RMI1/CCDC88A/RPA1/LIG1/PRIM2/ORC6/EGFR/RRM1/PURA/TONSL/CHTF18/TRAIP/POLD1/DBF4/GMNN/POLA2/POLE/CHAF1A/RNASEH2A/DDX11/MMS22L/RNASEH1/E2F7/METTL4/ZNF365/GINS2/ATAD5/PRIM1/DNA2/MCM8/FBXO5/GINS4/POLE2/CHAF1B/PIF1/BLM/MCM4/CDK2/MCM6/MCM3/WDHD1/GLI1/FEN1/RFC3/EME1/FAM111A/GINS1/CDC7/STN1/RECQL4/RMI2/POLQ/BRCA2/TIMELESS/CHEK1/TICRR/CDT1/MCM5/ORC1/CCNA2/E2F8/RAD51/NUCKS1/CDK1/MCM2/MCM10/DTL/FAM111B/CDC6/PCLAF/RRM2/CCNE2/CDC45/ESCO2
GOBP_DNA_DEPENDENT_DNA_REPLICATION	158	-0.669131	-2.83862	1.43549e-23	DONSON/POLN/POLD3/MCM7/ATRX/MGME1/TOPBP1/POLG/ZGRF1/NOC3L/RECQL/GEN1/DSCC1/GINS3/RFC4/RFC2/RFWD3/DBF4B/RFC1/RFC5/POLA1/SLFN11/PCNA/RPA1/LIG1/PRIM2/ORC6/RRM1/PURA/TONSL/CHTF18/TRAIP/POLD1/DBF4/GMNN/POLA2/POLE/DDX11/MMS22L/E2F7/METTL4/ZNF365/GINS2/ATAD5/PRIM1/DNA2/FBXO5/GINS4/POLE2/BLM/MCM4/CDK2/MCM6/MCM3/WDHD1/FEN1/RFC3/EME1/FAM111A/GINS1/CDC7/RECQL4/POLQ/BRCA2/TIMELESS/TICRR/CDT1/MCM5/ORC1/E2F8/RAD51/NUCKS1/MCM2/MCM10/CDC6/CCNE2/CDC45
GOBP_REGULATION_OF_CHROMOSOME_SEGREGATION	86	-0.72423	-2.81012	4.05682e-16	KNTC1/FBXO5/MAD2L1/TRIP13/RMI2/TACC3/CCNB1/CDT1/CENPE/PLK1/ESPL1/ZWINT/CDCA2/TTK/NDC80/BUB1/BUB1B/CENPF/KIF2C/UBE2C/DLGAP5/CDC6/MKI67/AURKB/PTTG1
GOBP_NEGATIVE_REGULATION_OF_CHROMOSOME_ORGANIZATION	85	-0.709081	-2.74836	2.62e-15	KNTC1/FBXO5/PIF1/MAD2L1/TRIP13/STN1/CCNB1/CDT1/PLK1/ESPL1/ZWINT/TTK/MCM2/NDC80/BUB1/BUB1B/CENPF/TOP2A/AURKB/PTTG1
GOBP_ATTACHMENT_OF_SPINDLE_MICROTUBULES_TO_KINETOCHORE	37	-0.820908	-2.73157	2.3505e-12	ECT2/SPAG5/SPC25/CCNB1/RACGAP1/CDT1/CENPE/SGO1/NUF2/NDC80/KIF2C/KNL1/NEK2/AURKB/SPC24
GOBP_REGULATION_OF_CHROMOSOME_SEPARATION	70	-0.728923	-2.72692	4.78677e-14	KNTC1/FBXO5/MAD2L1/TRIP13/TACC3/CCNB1/CDT1/CENPE/PLK1/ESPL1/ZWINT/TTK/NDC80/BUB1/BUB1B/CENPF/UBE2C/DLGAP5/CDC6/AURKB/PTTG1
GOBP_METAPHASE_ANAPHASE_TRANSITION_OF_CELL_CYCLE	64	-0.743188	-2.72248	5.25402e-14	KNTC1/FBXO5/MAD2L1/TRIP13/TACC3/CCNB1/CDT1/CENPE/PLK1/ESPL1/ZWINT/TTK/NDC80/BUB1/BUB1B/CENPF/UBE2C/DLGAP5/CDC6/AURKB
GOBP_REGULATION_OF_CHROMOSOME_ORGANIZATION	205	-0.61887	-2.70185	4.39152e-23	DNMT1/DDX11/SMC2/KNTC1/NCAPD2/FBXO5/SMC4/PIF1/CDK2/FBXO4/FEN1/MAD2L1/TRIP13/STN1/RMI2/TACC3/CCNB1/CDCA5/NCAPG/CDT1/NCAPH/CENPE/PLK1/SHCBP1L/ESPL1/ZWINT/TTK/MCM2/NDC80/BUB1/BUB1B/CENPF/TOP2A/UBE2C/DLGAP5/NEK2/CDC6/AURKB/PTTG1
GOBP_REGULATION_OF_MITOTIC_SISTER_CHROMATID_SEGREGATION	45	-0.774238	-2.69145	3.24286e-11	KNTC1/FBXO5/MAD2L1/TRIP13/CCNB1/CDT1/PLK1/ZWINT/TTK/NDC80/BUB1/BUB1B/CENPF/AURKB/PTTG1
GOBP_KINETOCHORE_ORGANIZATION	23	-0.90945	-2.68414	2.44078e-13	SMC2/KNTC1/SMC4/CENPH/CENPN/CDT1/CENPK/CENPE/CENPA/NUF2/NDC80/CENPF/CENPW/DLGAP5
GOBP_DNA_GEOMETRIC_CHANGE	94	-0.685494	-2.67446	2.73106e-15	RECQL/DSCC1/GINS3/RFC4/RFC2/RFC5/RPA1/PURA/HMGB1/CHTF18/DDX11/GINS2/DNA2/HMGB3/MCM8/GINS4/PIF1/BLM/MCM4/MCM6/MCM3/HMGB2/RFC3/GINS1/RECQL4/DDX12P/RAD54L/POLQ/BRIP1/MCM5/RAD51/MCM2/TOP2A/ERCC6L/CDC45
GOBP_MITOTIC_NUCLEAR_DIVISION	292	-0.58246	-2.66584	1.98183e-25	KNTC1/BORA/NCAPD2/KIF4B/FBXO5/SMC4/CHEK2/KIF18A/DSN1/IGF2/KIF20B/NCAPG2/MAD2L1/TRIP13/PSRC1/SGO2/SPAG5/AURKA/KIF23/TACC3/DRD3/CCNB1/CHEK1/RACGAP1/CDCA5/PRC1/NCAPG/CDT1/NCAPH/CENPK/PKMYT1/CENPE/PLK1/HASPIN/TPX2/ESPL1/ZWINT/CDCA2/KIF14/SGO1/TTK/CDCA8/KIF11/KIF15/KIFC1/NUF2/NDC80/BUB1/BUB1B/CDC20/CENPF/NUSAP1/MYBL2/KIF2C/UBE2C/DLGAP5/KIF4A/NEK2/CDC6/MKI67/AURKB/KIF18B/CDC25C/PTTG1/CEP55
GOBP_CHROMOSOME_SEPARATION	94	-0.672136	-2.62234	4.78677e-14	KNTC1/FBXO5/MAD2L1/EME1/TRIP13/TACC3/CCNB1/CDT1/NCAPH/CENPE/PLK1/ESPL1/ZWINT/TTK/NDC80/BUB1/BUB1B/CENPF/TOP2A/UBE2C/DLGAP5/CDC6/AURKB/PTTG1
GOBP_CELL_CYCLE_DNA_REPLICATION	43	-0.75579	-2.58798	4.63221e-10	GINS3/DBF4B/POLA1/PCNA/LIG1/DBF4/GMNN/E2F7/ATAD5/DNA2/FBXO5/BLM/MCM4/MCM6/MCM3/FEN1/GINS1/CDC7/BRCA2/CDT1/E2F8/RAD51/MCM2/CDC45
GOBP_NEGATIVE_REGULATION_OF_METAPHASE_ANAPHASE_TRANSITION_OF_CELL_CYCLE	42	-0.760771	-2.57757	3.28643e-10	KNTC1/FBXO5/MAD2L1/TRIP13/CCNB1/CDT1/PLK1/ZWINT/TTK/NDC80/BUB1/BUB1B/CENPF/AURKB
GOBP_CENTROMERE_COMPLEX_ASSEMBLY	29	-0.822229	-2.57692	1.72127e-09	CENPP/CENPO/HELLS/KNTC1/CENPI/CENPH/CENPN/OIP5/CENPK/CENPE/CENPA/CENPF/CENPW/DLGAP5/HJURP
GOBP_METAPHASE_PLATE_CONGRESSION	67	-0.695133	-2.5706	1.08211e-10	CHMP4C/CHAMP1/EML3/GEM/KIF22/INCENP/KIF18A/TTL/PSRC1/SPAG5/FAM83D/CCNB1/CDCA5/CDT1/CENPE/KIF14/CDCA8/KIFC1/NUF2/NDC80/CENPF/KIF2C/AURKB/CEP55
GOBP_MICROTUBULE_CYTOSKELETON_ORGANIZATION_INVOLVED_IN_MITOSIS	153	-0.607751	-2.55289	1.8057e-15	NDE1/SAPCD2/BORA/KIF4B/CHEK2/FBXW11/CENPH/MAD2L1/PSRC1/AURKA/WDR62/SPC25/KIF23/STIL/TACC3/CCNB1/RACGAP1/PRC1/CENPE/PLK1/TPX2/ESPL1/CENPA/TTK/KIF11/KIF15/KIFC1/NUF2/NDC80/CDC20/NUSAP1/MYBL2/DLGAP5/KIF4A/NEK2/AURKB
GOBP_CELL_CYCLE_CHECKPOINT_SIGNALING	167	-0.597571	-2.54595	8.88851e-16	FOXN3/MAP3K20/CHMP4C/XRCC3/GEN1/RHNO1/RFWD3/CLOCK/CASP2/RNASEH2B/PTPN11/CCND1/RPL26/DNA2/KNTC1/BRCA1/BLM/CHEK2/CDK2/PRKDC/HMGA2/FBXO4/MAD2L1/EME1/TRIP13/BRIP1/TIMELESS/E2F1/CCNB1/CHEK1/CLSPN/TICRR/WDR76/CDT1/ORC1/PLK1/ZWINT/TTK/GTSE1/FANCD2/CDK1/NDC80/BUB1/DTL/BUB1B/CENPF/CDC6/AURKB/CDC45
GOBP_MITOTIC_SPINDLE_ORGANIZATION	126	-0.617981	-2.53491	3.07349e-13	BORA/KIF4B/CHEK2/CENPH/PSRC1/AURKA/WDR62/SPC25/KIF23/STIL/TACC3/CCNB1/RACGAP1/PRC1/CENPE/PLK1/TPX2/TTK/KIF11/KIF15/KIFC1/NUF2/NDC80/CDC20/MYBL2/DLGAP5/KIF4A/NEK2/AURKB
GOBP_REGULATION_OF_DNA_DEPENDENT_DNA_REPLICATION	51	-0.709804	-2.52767	8.3552e-09	DSCC1/GINS3/RFC4/RFC2/DBF4B/RFC5/SLFN11/PCNA/CHTF18/DBF4/GMNN/E2F7/METTL4/GINS2/FBXO5/GINS4/BLM/CDK2/RFC3/GINS1/CDC7/BRCA2/TIMELESS/TICRR/CDT1/E2F8
GOBP_REGULATION_OF_MITOTIC_NUCLEAR_DIVISION	111	-0.62596	-2.52436	5.87474e-12	KNTC1/BORA/FBXO5/IGF2/KIF20B/MAD2L1/TRIP13/AURKA/DRD3/CCNB1/CHEK1/CDT1/PKMYT1/PLK1/ESPL1/ZWINT/CDCA2/TTK/NDC80/BUB1/BUB1B/CENPF/NUSAP1/DLGAP5/NEK2/MKI67/AURKB/CDC25C
GOBP_CHROMOSOME_LOCALIZATION	82	-0.647805	-2.4981	2.00921e-10	CHMP4C/CHAMP1/EML3/GEM/KIF22/NDE1/INCENP/KIF18A/TTL/PSRC1/SPAG5/FAM83D/CCNB1/CDCA5/CDT1/CENPE/KIF14/CDCA8/KIFC1/NUF2/NDC80/CENPF/KIF2C/DLGAP5/AURKB/CEP55
GOBP_MITOTIC_CELL_CYCLE_CHECKPOINT_SIGNALING	128	-0.605221	-2.48509	1.96174e-12	FOXN3/MAP3K20/CHMP4C/XRCC3/GEN1/RFWD3/CASP2/CCND1/RPL26/KNTC1/BRCA1/BLM/CHEK2/CDK2/PRKDC/HMGA2/MAD2L1/EME1/TRIP13/CCNB1/CHEK1/CLSPN/TICRR/CDT1/ORC1/PLK1/ZWINT/TTK/GTSE1/FANCD2/CDK1/NDC80/BUB1/DTL/BUB1B/CENPF/CDC6/AURKB
GOBP_KINETOCHORE_ASSEMBLY	18	-0.894741	-2.48193	6.83571e-09	KNTC1/CENPH/CENPN/CENPK/CENPE/CENPA/CENPF/CENPW/DLGAP5
GOBP_REGULATION_OF_MITOTIC_CELL_CYCLE_PHASE_TRANSITION	289	-0.539086	-2.47371	8.9194e-19	CDKN2C/BUB3/ADAMTS1/STOX1/DONSON/CDC14C/PSME2/EZH2/LSM11/TOPBP1/PHOX2B/ANLN/FOXN3/CDKN2A/PLRG1/CDK2AP2/CENPJ/CHMP4C/APPL1/SASS6/XRCC3/CCL2/NEK6/GEN1/MTBP/CDKN2B/RFWD3/INHBA/DBF4B/SLFN11/RBL1/CASP2/RNASEH2B/CCND1/EGFR/RRM1/WEE1/RPL26/E2F7/ATAD5/CDC25A/KNTC1/FBXO5/BCL2/BRCA1/BLM/CHEK2/ZFP36L1/CDK2/PRKDC/HMGA2/NACC2/KCNA5/MAD2L1/TRIP13/AURKA/CDC7/E2F1/STIL/CCNB1/CHEK1/CLSPN/CCND2/TICRR/CDCA5/CDT1/ORC1/CENPE/PLK1/ESPL1/ZWINT/KIF14/TTK/GTSE1/CDK1/NDC80/BUB1/DTL/BUB1B/CENPF/UBE2C/DLGAP5/CDC6/AURKB/RRM2/CDC25C
GOBP_NEGATIVE_REGULATION_OF_MITOTIC_CELL_CYCLE_PHASE_TRANSITION	162	-0.578932	-2.4659	2.94909e-13	FOXN3/CDK2AP2/CHMP4C/XRCC3/CCL2/GEN1/CDKN2B/RFWD3/INHBA/SLFN11/RBL1/CASP2/CCND1/WEE1/RPL26/E2F7/KNTC1/FBXO5/BCL2/BRCA1/BLM/CHEK2/ZFP36L1/CDK2/PRKDC/HMGA2/NACC2/MAD2L1/TRIP13/CCNB1/CHEK1/CLSPN/TICRR/CDT1/ORC1/PLK1/ZWINT/TTK/GTSE1/CDK1/NDC80/BUB1/DTL/BUB1B/CENPF/CDC6/AURKB
GOBP_REGULATION_OF_CELL_CYCLE_PHASE_TRANSITION	376	-0.523411	-2.46225	2.41339e-22	ZWILCH/SUSD2/ADAM17/CDKN2C/BUB3/ADAMTS1/PAXIP1/STOX1/DONSON/CDC14C/PSME2/EZH2/NPM1/LSM11/ATRIP/TOPBP1/PLCG2/PHOX2B/APBB2/ANLN/FOXN3/CDKN2A/PLRG1/CDK2AP2/MAP3K20/CENPJ/CHMP4C/APPL1/SASS6/XRCC3/CCL2/NEK6/GEN1/MTBP/CDKN2B/RHNO1/RFWD3/INHBA/DBF4B/SLFN11/RBL1/CLOCK/CASP2/RNASEH2B/PTPN11/CCND1/EGFR/RRM1/DBF4/WEE1/RPL26/E2F7/ATAD5/CDC25A/DNA2/KNTC1/FBXO5/BCL2/BRCA1/BLM/CHEK2/ZFP36L1/CDK2/PRKDC/HMGA2/NACC2/FBXO4/GLI1/TOPAZ1/KCNA5/MAD2L1/EME1/TRIP13/AURKA/CDC7/FAM83D/BRIP1/TIMELESS/E2F1/STIL/CCNB1/CHEK1/CLSPN/CCND2/TICRR/CDCA5/WDR76/CDT1/ORC1/CENPE/PLK1/ESPL1/ZWINT/KIF14/TTK/GTSE1/FANCD2/CDK1/NDC80/BUB1/DTL/BUB1B/CENPF/UBE2C/DLGAP5/CDC6/AURKB/RRM2/CDC25C/CDC45
GOBP_NEGATIVE_REGULATION_OF_CELL_CYCLE_PROCESS	273	-0.541674	-2.46056	2.89668e-18	APBB2/FOXN3/DMRT1/CDK2AP2/MAP3K20/CHMP4C/XRCC3/CCL2/GEN1/MTBP/CDKN2B/RHNO1/RFWD3/INHBA/DUX4/SLFN11/RBL1/CLOCK/CASP2/RNASEH2B/PTPN11/CCND1/CCNF/WEE1/RPL26/E2F7/DNA2/KNTC1/FBXO5/BCL2/BRCA1/BLM/CHEK2/ZFP36L1/CDK2/PRKDC/HMGA2/NACC2/FBXO4/MAD2L1/EME1/TRIP13/NUBP1/BRIP1/TIMELESS/E2F1/CCNB1/CHEK1/CLSPN/TICRR/WDR76/CDT1/ORC1/PLK1/ESPL1/ZWINT/E2F8/TTK/GTSE1/FANCD2/CDK1/NDC80/BUB1/DTL/BUB1B/CENPF/NEK2/CDC6/AURKB/PTTG1/CDC45
GOBP_MITOTIC_CELL_CYCLE_PHASE_TRANSITION	406	-0.519591	-2.45952	1.39316e-23	TRIM71/ZWILCH/ADAM17/UBE2S/CDKN2C/BUB3/CKS2/ADAMTS1/FBXL17/STOX1/DONSON/CDC14C/BACH1/PSME2/EIF4E/EZH2/LSM11/NASP/TOPBP1/PHOX2B/ANLN/FOXN3/CDKN2A/PLRG1/CDK2AP2/CENPJ/CHMP4C/ACVR1B/APPL1/SASS6/XRCC3/MASTL/CCL2/NEK6/GEN1/MTBP/CDKN2B/RFWD3/INHBA/CALM3/BCAT1/DBF4B/PPP3CA/SLFN11/RBL1/CASP2/RNASEH2B/CDK6/CCND1/EGFR/RRM1/USP29/CCNF/DBF4/CKS1B/CAMK2A/POLE/RBBP8/WEE1/KLF11/RPL26/E2F7/ARPP19/ATAD5/CDC25A/KNTC1/FBXO5/LZTS1/BCL2/BRCA1/BLM/CHEK2/ZFP36L1/CDK2/PRKDC/HMGA2/NACC2/KCNA5/MAD2L1/CDKN3/TRIP13/CIT/AURKA/CDC7/E2F1/STIL/TACC3/CCNB1/CHEK1/CLSPN/CCND2/TICRR/CDCA5/CDT1/ORC1/PKMYT1/CENPE/PLK1/CCNB2/CCNA2/ESPL1/ZWINT/MELK/KIF14/TTK/GTSE1/CDK1/NDC80/BUB1/DTL/BUB1B/CENPF/IQGAP3/FOXM1/UBE2C/DLGAP5/CDC6/AURKB/RRM2/CCNE2/CDC25C
GOBP_DNA_REPLICATION_INITIATION	38	-0.736265	-2.45905	2.33104e-07	MCIDAS/MCM7/TOPBP1/NOC3L/GINS3/POLA1/PRIM2/ORC6/PURA/GMNN/POLA2/PRIM1/MCM4/CDK2/MCM6/MCM3/TICRR/CDT1/MCM5/ORC1/MCM2/MCM10/CDC6/CCNE2/CDC45
GOBP_NEGATIVE_REGULATION_OF_CELL_CYCLE_PHASE_TRANSITION	230	-0.55164	-2.45874	1.25474e-16	APBB2/FOXN3/CDK2AP2/MAP3K20/CHMP4C/XRCC3/CCL2/GEN1/CDKN2B/RHNO1/RFWD3/INHBA/SLFN11/RBL1/CLOCK/CASP2/RNASEH2B/PTPN11/CCND1/WEE1/RPL26/E2F7/DNA2/KNTC1/FBXO5/BCL2/BRCA1/BLM/CHEK2/ZFP36L1/CDK2/PRKDC/HMGA2/NACC2/FBXO4/MAD2L1/EME1/TRIP13/BRIP1/TIMELESS/E2F1/CCNB1/CHEK1/CLSPN/TICRR/WDR76/CDT1/ORC1/PLK1/ZWINT/TTK/GTSE1/FANCD2/CDK1/NDC80/BUB1/DTL/BUB1B/CENPF/CDC6/AURKB/CDC45
GOBP_MITOTIC_METAPHASE_PLATE_CONGRESSION	53	-0.684286	-2.45115	2.35568e-08	CHMP4C/CHAMP1/EML3/KIF22/KIF18A/PSRC1/CCNB1/CDCA5/CDT1/CENPE/KIF14/CDCA8/KIFC1/NUF2/NDC80/KIF2C/AURKB/CEP55
GOBP_NEGATIVE_REGULATION_OF_NUCLEAR_DIVISION	55	-0.678172	-2.44629	1.82968e-08	ZWILCH/FBXO43/BUB3/DMRT1/XRCC3/GEN1/MTBP/KNTC1/FBXO5/MAD2L1/TRIP13/CCNB1/CHEK1/CDT1/PLK1/ZWINT/TTK/NDC80/BUB1/BUB1B/CENPF/AURKB
GOBP_CELL_CYCLE_PHASE_TRANSITION	497	-0.508647	-2.44609	3.74826e-26	TRIM71/ZWILCH/SUSD2/ADAM17/UBE2S/CDKN2C/BUB3/CKS2/ADAMTS1/PAXIP1/FBXL17/STOX1/DONSON/CDC14C/BACH1/PSME2/EIF4E/EZH2/NPM1/LSM11/ATRIP/NASP/TOPBP1/PLCG2/PHOX2B/APBB2/ANLN/FOXN3/CDKN2A/PLRG1/CDK2AP2/MAP3K20/CENPJ/CHMP4C/ACVR1B/APPL1/SASS6/XRCC3/MASTL/CCL2/NEK6/GEN1/MTBP/CDKN2B/RHNO1/RFWD3/INHBA/CALM3/BCAT1/DBF4B/PPP3CA/SLFN11/RBL1/CLOCK/CASP2/RNASEH2B/CDK6/PTPN11/CCND1/EGFR/RRM1/USP29/CCNF/DBF4/CKS1B/CAMK2A/POLE/RBBP8/WEE1/UBE2L3/KLF11/RPL26/E2F7/ARPP19/ATAD5/CDC25A/DNA2/KNTC1/FBXO5/LZTS1/BCL2/BRCA1/BLM/CHEK2/ZFP36L1/CDK2/PRKDC/HMGA2/NACC2/FBXO4/GLI1/TOPAZ1/KCNA5/MAD2L1/EME1/CDKN3/TRIP13/CIT/AURKA/CDC7/FAM83D/BRIP1/TIMELESS/E2F1/STIL/TACC3/CCNB1/CHEK1/CLSPN/CCND2/TICRR/CDCA5/WDR76/CDT1/ORC1/PKMYT1/CENPE/PLK1/CCNB2/CCNA2/ESPL1/ZWINT/MELK/KIF14/TTK/GTSE1/FANCD2/CDK1/NDC80/BUB1/DTL/BUB1B/CENPF/IQGAP3/FOXM1/UBE2C/DLGAP5/CDC6/AURKB/RRM2/CCNE2/CDC25C/CDC45
GOBP_RECOMBINATIONAL_REPAIR	155	-0.571603	-2.41275	4.94972e-13	POLN/ACTR2/XRCC1/MCM7/RAD54B/RNF138/XRCC3/RECQL/FIGNL1/WRAP53/GEN1/RAD51D/RHNO1/RFWD3/TEX15/RPA3/MEIOB/PARPBP/RMI1/RPA1/SMC6/TONSL/RBBP8/FANCB/MMS22L/ZNF365/GINS2/AUNIP/MCM8/GINS4/BRCA1/BLM/MCM4/XRCC2/MCM6/MCM3/RAD51AP1/FEN1/MORF4L2/CDC7/RECQL4/RAD54L/RMI2/POLQ/BRCA2/TIMELESS/CHEK1/MCM5/RAD51/NUCKS1/MCM2/CDC45
GOBP_POSITIVE_REGULATION_OF_CELL_CYCLE_PHASE_TRANSITION	112	-0.596169	-2.40805	6.51256e-11	RGCC/APP/FGF10/RCC2/RAD51B/ADAM17/ADAMTS1/STOX1/EZH2/NPM1/LSM11/PLCG2/PHOX2B/PLRG1/CENPJ/SASS6/MTBP/DBF4B/CCND1/EGFR/RRM1/ATAD5/CDC25A/FBXO5/CHEK2/GLI1/TOPAZ1/KCNA5/CDC7/FAM83D/STIL/CCNB1/CCND2/CDCA5/CDT1/ESPL1/CDK1/DTL/UBE2C/DLGAP5/CDC6/RRM2/CDC25C
GOBP_ORGANELLE_FISSION	477	-0.500708	-2.39881	6.51654e-24	FOXJ3/CHMP4C/KLHDC3/CHAMP1/XRCC3/ARHGEF10/FIGNL1/MASTL/NEK6/GEN1/KNSTRN/MTBP/DSCC1/RAD51D/TEX19/SYCE2/EML3/TEX15/DMRTC2/MEIOB/PSMC3IP/MZT1/RMI1/SMC1B/NDC1/REEP3/MSH5/CNTD1/KIF22/NDE1/SPIRE1/SMC2/MTFR1/MYBL1/KNTC1/RNF212B/BORA/INCENP/NCAPD2/KIF4B/FBXO5/FANCA/SMC4/CHEK2/KIF18A/DSN1/IGF2/KIF20B/RAD51AP1/NCAPG2/MAD2L1/EME1/TRIP13/PSRC1/SGO2/SPAG5/AURKA/MND1/RAD54L/BRCA2/KIF23/BRIP1/TACC3/DRD3/CCNB1/CHEK1/RACGAP1/MTFR2/CDCA5/PRC1/NCAPG/CDT1/NCAPH/CENPK/PKMYT1/CENPE/PLK1/CCNB2/SHCBP1L/HASPIN/TPX2/ESPL1/ZWINT/CDCA2/RAD51/KIF14/SGO1/TTK/CDCA8/KIF11/FANCD2/KIF15/KIFC1/NUF2/NDC80/BUB1/BUB1B/CDC20/CENPF/NUSAP1/MYBL2/KIF2C/TOP2A/UBE2C/DLGAP5/KIF4A/NEK2/CDC6/MKI67/AURKB/KIF18B/CCNE2/CDC25C/ASPM/PTTG1/CEP55
GOBP_DNA_UNWINDING_INVOLVED_IN_DNA_REPLICATION	22	-0.823406	-2.39868	3.47332e-07	RECQL/GINS3/RPA1/PURA/GINS2/GINS4/BLM/MCM4/MCM6/MCM3/GINS1/RECQL4/MCM5/RAD51/MCM2/CDC45
GOBP_CELL_CYCLE_G2_M_PHASE_TRANSITION	148	-0.574082	-2.39784	2.90295e-12	PAXIP1/FBXL17/STOX1/DONSON/BACH1/NPM1/TOPBP1/PHOX2B/FOXN3/CHMP4C/MASTL/CALM3/DBF4B/RNASEH2B/CCND1/RRM1/WEE1/ARPP19/ATAD5/CDC25A/FBXO5/BRCA1/BLM/CHEK2/CDK2/HMGA2/CIT/AURKA/CDC7/CCNB1/CHEK1/CLSPN/TICRR/ORC1/PKMYT1/PLK1/CCNB2/CCNA2/MELK/KIF14/CDK1/NDC80/DTL/CENPF/FOXM1/CDC6/AURKB/CDC25C
GOBP_DOUBLE_STRAND_BREAK_REPAIR	260	-0.531211	-2.39577	3.16279e-16	XRCC3/RECQL/FIGNL1/PPP5C/WRAP53/GEN1/RAD51D/DCLRE1B/RFWD3/DTX3L/TEX15/RPA3/MEIOB/PARPBP/POLA1/RMI1/RPA1/PARP9/SMC6/HMGB1/TONSL/RBBP8/FANCB/SPIRE1/DDX11/MMS22L/ZNF365/GINS2/AUNIP/DNA2/DEK/MCM8/GINS4/BRCA1/BLM/CHEK2/MCM4/XRCC2/PRKDC/HMGA2/MCM6/MCM3/RAD51AP1/HMGB2/FEN1/EME1/TRIP13/MORF4L2/CDC7/RECQL4/RAD54L/RMI2/POLQ/BRCA2/BRIP1/TIMELESS/CHEK1/CDCA5/MCM5/RAD51/NUCKS1/FANCD2/MCM2/FOXM1/CDC45/ESCO2
GOBP_REGULATION_OF_NUCLEAR_DIVISION	137	-0.578118	-2.39539	2.92745e-11	KNTC1/BORA/FBXO5/IGF2/KIF20B/RAD51AP1/MAD2L1/TRIP13/AURKA/DRD3/CCNB1/CHEK1/CDT1/PKMYT1/PLK1/ESPL1/ZWINT/CDCA2/TTK/NDC80/BUB1/BUB1B/CDC20/CENPF/NUSAP1/DLGAP5/NEK2/MKI67/AURKB/CDC25C
GOBP_PEPTIDE_ANTIGEN_ASSEMBLY_WITH_MHC_PROTEIN_COMPLEX	18	-0.861645	-2.39012	3.69249e-07	HLA-DOB/HLA-DMA/HLA-DRB5/HLA-DPA1/HLA-DQA1/HLA-DQA2/HLA-DRB1/B2M/HLA-DQB1/HLA-DPB1/HLA-DRA/HLA-DMB/TAPBP/HLA-DOA
GOBP_DNA_DEPENDENT_DNA_REPLICATION_MAINTENANCE_OF_FIDELITY	48	-0.676018	-2.38043	1.15814e-06	DONSON/ATRX/ZGRF1/GEN1/RFWD3/SLFN11/PCNA/TONSL/TRAIP/POLD1/POLE/DDX11/MMS22L/ZNF365/DNA2/BLM/EME1/FAM111A/BRCA2/TIMELESS/RAD51/NUCKS1
GOBP_DNA_CONFORMATION_CHANGE	266	-0.524586	-2.37091	1.68456e-15	MCM7/ATRX/EZH2/NPM1/PHF13/RAD54B/PRM1/NASP/CHRAC1/ZDBF2/CBX3/SELENOF/ANP32B/RECQL/APOBEC1/DSCC1/GINS3/RFC4/RFC2/SPTY2D1/RFC5/SOX9/CENPP/RPA1/PURA/HMGB1/CHTF18/CHAF1A/DNMT1/DDX11/SMC2/GINS2/HELLS/DNA2/HMGB3/NCAPD2/ERN2/MCM8/GINS4/CHAF1B/SMC4/PIF1/BLM/MCM4/CDK2/HMGA2/MCM6/MCM3/HMGB2/NCAPG2/RFC3/GINS1/RECQL4/DDX12P/RAD54L/POLQ/BRIP1/OIP5/CDCA5/NCAPG/MCM5/NCAPH/PLK1/RAD51/CDK1/MCM2/NUSAP1/CENPW/TOP2A/ERCC6L/HJURP/ASF1B/CDC45
GOBP_PROTEIN_DNA_COMPLEX_ASSEMBLY	124	-0.578574	-2.36715	2.02522e-10	SPTY2D1/DR1/SOX9/CENPP/HMGB1/GMNN/CENPO/CHAF1A/HELLS/KNTC1/CHAF1B/GTF2B/CENPI/HMGB2/CENPH/CENPN/OIP5/CDT1/CENPK/CENPE/CENPA/RAD51/MCM2/CENPF/CENPW/DLGAP5/HJURP/ASF1B/CDC45
GOBP_DNA_INTEGRITY_CHECKPOINT_SIGNALING	121	-0.578951	-2.36449	3.57764e-10	RHNO1/RFWD3/CLOCK/CASP2/RNASEH2B/PTPN11/CCND1/RPL26/DNA2/BRCA1/BLM/CHEK2/CDK2/PRKDC/HMGA2/FBXO4/EME1/BRIP1/TIMELESS/E2F1/CHEK1/CLSPN/TICRR/WDR76/CDT1/ORC1/PLK1/GTSE1/FANCD2/CDK1/DTL/CDC6/CDC45
GOBP_POSITIVE_REGULATION_OF_CELL_CYCLE_PROCESS	231	-0.529398	-2.36251	1.94336e-14	ADAMTS1/STOX1/CDC14C/SSTR5/ATRX/SLF1/PKP4/EZH2/NPM1/LSM11/PLCG2/EREG/PHOX2B/DMRT1/PLRG1/MAP3K20/CENPJ/SASS6/XRCC3/SVIL/PKN2/GEN1/MTBP/RHNO1/DBF4B/CCND1/EGFR/RRM1/PRKCE/DBF4/DDX11/E2F7/ATAD5/CDC25A/OPN1MW/FBXO5/CHEK2/IGF2/GLI1/KIF20B/RAD51AP1/TOPAZ1/FEN1/KCNA5/MAD2L1/CIT/ECT2/SPAG5/AURKA/CDC7/PLK4/FAM83D/KIF23/STIL/DRD3/CCNB1/RACGAP1/CCND2/CDCA5/CDT1/ESPL1/E2F8/KIF14/CDK1/NDC80/DTL/NUSAP1/UBE2C/DLGAP5/CDC6/AURKB/RRM2/CDC25C
GOBP_POSITIVE_REGULATION_OF_MITOTIC_CELL_CYCLE_PHASE_TRANSITION	89	-0.602591	-2.35878	2.06502e-08	RGCC/APP/FGF10/RCC2/RAD51B/ADAM17/ADAMTS1/STOX1/LSM11/PHOX2B/PLRG1/CENPJ/SASS6/MTBP/DBF4B/CCND1/EGFR/RRM1/CDC25A/FBXO5/KCNA5/CDC7/STIL/CCNB1/CCND2/CDCA5/CDT1/ESPL1/CDK1/DTL/UBE2C/DLGAP5/CDC6/RRM2/CDC25C
GOBP_REGULATION_OF_DNA_REPLICATION	129	-0.57385	-2.35859	1.322e-10	CHRAC1/ACVRL1/EREG/S100A11/LPIN1/DSCC1/GINS3/RFC4/RFC2/DBF4B/RFC5/SLFN11/PCNA/CCDC88A/EGFR/CHTF18/DBF4/GMNN/E2F7/METTL4/GINS2/ATAD5/DNA2/FBXO5/GINS4/BLM/CDK2/GLI1/RFC3/GINS1/CDC7/STN1/BRCA2/TIMELESS/TICRR/CDT1/CCNA2/E2F8/NUCKS1/CDK1/CDC6/ESCO2
GOBP_ANTIGEN_PROCESSING_AND_PRESENTATION_OF_EXOGENOUS_PEPTIDE_ANTIGEN_VIA_MHC_CLASS_II	28	-0.752886	-2.35343	6.72474e-06	HLA-DQB2/CTSS/FCGR2B/HLA-DOB/HLA-DMA/HLA-DRB5/HLA-DPA1/CD74/HLA-DQA1/HLA-DQA2/CTSV/HLA-DRB1/B2M/HLA-DQB1/HLA-DPB1/HLA-DRA/HLA-DMB/HLA-DOA
GOBP_MEIOTIC_CELL_CYCLE_PROCESS	194	-0.538273	-2.34002	1.38729e-12	PRDM7/SYCP3/FZR1/NCAPH2/BCL2L11/RAD21/RAD51B/TRIM75P/MSH6/FBXO43/RAD21L1/BRDT/CKS2/ACTR2/ATRX/TERB1/RAD54B/BTBD18/EREG/DMRT1/FOXJ3/KLHDC3/FIGNL1/MASTL/EDNRA/RAD51D/TEX19/SYCE2/TEX15/DMRTC2/MEIOB/PSMC3IP/RMI1/NDC1/MSH5/CNTD1/SPIRE1/SMC2/MYBL1/CDC25A/RNF212B/INCENP/NCAPD2/FBXO5/FANCA/SMC4/KIF18A/RAD51AP1/TOPAZ1/EME1/TRIP13/SGO2/AURKA/MND1/RAD54L/BRCA2/BRIP1/NCAPH/PLK1/CCNB2/SHCBP1L/ESPL1/RAD51/SGO1/TTK/FANCD2/NUF2/NDC80/BUB1/BUB1B/CDC20/TOP2A/CCNE2/CDC25C/ASPM/PTTG1
GOBP_MEIOTIC_CHROMOSOME_SEGREGATION	87	-0.599478	-2.33622	3.44685e-08	SYCE2/TEX15/MEIOB/PSMC3IP/RMI1/NDC1/MSH5/SMC2/RNF212B/SMC4/EME1/TRIP13/SGO2/BRIP1/NCAPH/PLK1/ESPL1/SGO1/TTK/FANCD2/NUF2/BUB1/BUB1B/TOP2A/CCNE2/PTTG1
GOBP_POSITIVE_REGULATION_OF_MITOTIC_CELL_CYCLE	117	-0.576051	-2.33373	4.2163e-09	RGCC/APP/FGF10/RCC2/RAD51B/FOXA1/ADAM17/ADAMTS1/STOX1/EIF4E/LSM11/PHOX2B/PLRG1/CENPJ/SASS6/PKN2/MTBP/DBF4B/PTPN11/CCND1/EGFR/RRM1/SMOC2/CDC25A/FBXO5/KCNA5/USP22/TTL/CDC7/BRCA2/STIL/CCNB1/CCND2/CDCA5/CDT1/ESPL1/CDK1/DTL/UBE2C/DLGAP5/CDC6/RRM2/CDC25C
GOBP_REGULATION_OF_CELL_CYCLE_CHECKPOINT	34	-0.717354	-2.32353	2.09386e-06	MAP3K20/XRCC3/GEN1/RFWD3/RNASEH2B/CHEK2/FBXO4/MAD2L1/CCNB1/WDR76/CDT1/NDC80
GOBP_MEIOSIS_I_CELL_CYCLE_PROCESS	124	-0.56622	-2.3166	1.37803e-09	PRDM7/SYCP3/BCL2L11/RAD21/RAD51B/TRIM75P/MSH6/RAD21L1/BRDT/CKS2/TERB1/RAD54B/BTBD18/DMRT1/FOXJ3/KLHDC3/RAD51D/TEX19/SYCE2/TEX15/DMRTC2/MEIOB/PSMC3IP/RMI1/NDC1/MSH5/CNTD1/MYBL1/CDC25A/RNF212B/FBXO5/RAD51AP1/EME1/TRIP13/SGO2/AURKA/MND1/RAD54L/BRCA2/BRIP1/PLK1/CCNB2/ESPL1/RAD51/SGO1/FANCD2/NDC80/TOP2A/CCNE2/CDC25C/PTTG1
GOBP_ANTIGEN_PROCESSING_AND_PRESENTATION_OF_PEPTIDE_OR_POLYSACCHARIDE_ANTIGEN_VIA_MHC_CLASS_II	32	-0.716457	-2.29491	1.44618e-05	HLA-DQB2/CTSS/FCGR2B/HLA-DOB/HLA-DMA/HLA-DRB5/HLA-DPA1/CD74/HLA-DQA1/HLA-DQA2/CTSV/HLA-DRB1/B2M/HLA-DQB1/HLA-DPB1/HLA-DRA/HLA-DMB/HLA-DOA
GOBP_REGULATION_OF_MITOTIC_CELL_CYCLE	446	-0.478746	-2.2884	1.50599e-18	APP/DACT1/BTG3/FBXO7/HECA/RCC1/CTDSP2/FGF10/FZR1/MSH2/RCC2/RAD21/TFAP4/EDN3/RAD51B/FOXA1/ZWILCH/FBXO43/ADAM17/GAS1/MCIDAS/BRINP3/CDKN2C/BUB3/CKS2/ADAMTS1/STOX1/DONSON/CDC14C/PSME2/EIF4E/EZH2/LSM11/TOPBP1/EREG/PHOX2B/ANLN/FOXN3/CDKN2A/DMRT1/PLRG1/CDK2AP2/MAP3K20/CENPJ/CHMP4C/APPL1/SASS6/XRCC3/CCL2/NEK6/PKN2/GEN1/MTBP/CDKN2B/RFWD3/INHBA/RPA3/DBF4B/TTC28/SLFN11/RBL1/CASP2/RNASEH2B/PTPN11/CCND1/EGFR/RRM1/BRINP2/GMNN/CKS1B/WEE1/RPL26/E2F7/SMOC2/ATAD5/CDC25A/KNTC1/BORA/FBXO5/BCL2/BRCA1/BLM/CHEK2/PTPN3/ZFP36L1/CDK2/PRKDC/HMGA2/NACC2/IGF2/KIF20B/KCNA5/USP22/MAD2L1/TTL/EME1/TRIP13/AURKA/CDC7/BRCA2/E2F1/STIL/DRD3/CCNB1/CHEK1/CLSPN/CCND2/TICRR/CDCA5/CDT1/ORC1/PKMYT1/CENPE/PLK1/ESPL1/ZWINT/CDCA2/KIF14/TTK/GTSE1/FANCD2/CDK1/NDC80/BUB1/DTL/BUB1B/CENPF/NUSAP1/UBE2C/DLGAP5/NEK2/CDC6/MKI67/AURKB/RRM2/CDC25C
GOBP_DNA_REPLICATION_CHECKPOINT_SIGNALING	17	-0.82774	-2.28694	1.82748e-05	DNA2/TIMELESS/CLSPN/TICRR/CDT1/ORC1/CDC6/CDC45
GOBP_MEIOTIC_CELL_CYCLE	251	-0.508967	-2.28603	4.57036e-13	PRDM7/REC114/SYCP3/FZR1/NCAPH2/BCL2L11/RAD21/NPPC/OSGIN2/RAD51B/TRIM75P/MSH6/FBXO43/RAD21L1/BRDT/BUB3/CKS2/ACTR2/ATRX/TERB1/RAD54B/BTBD18/EREG/SMC1A/DMRT1/FOXJ3/KLHDC3/TDRD1/FIGNL1/MASTL/EDNRA/RAD51D/TEX19/SYCE2/TEX15/DMRTC2/MEIOB/PSMC3IP/RMI1/SMC1B/RPA1/NDC1/MSH5/CNTD1/RBBP8/SPIRE1/SMC2/MNS1/MYBL1/CDC25A/RNF212B/INCENP/NCAPD2/FBXO5/FANCA/SMC4/XRCC2/KIF18A/CDK2/RAD51AP1/TOPAZ1/EME1/TRIP13/SGO2/AURKA/MND1/RAD54L/BRCA2/BRIP1/NCAPH/PKMYT1/PLK1/CCNB2/SHCBP1L/ESPL1/RAD51/SGO1/TTK/FANCD2/NUF2/EXO1/NDC80/BUB1/BUB1B/CDC20/TOP2A/NEK2/CCNE2/CDC25C/ASPM/PTTG1
GOBP_PEPTIDE_ANTIGEN_ASSEMBLY_WITH_MHC_CLASS_II_PROTEIN_COMPLEX	14	-0.871246	-2.28506	8.54556e-06	HLA-DOB/HLA-DMA/HLA-DRB5/HLA-DPA1/HLA-DQA1/HLA-DQA2/HLA-DRB1/B2M/HLA-DQB1/HLA-DPB1/HLA-DRA/HLA-DMB/HLA-DOA
GOBP_NEGATIVE_REGULATION_OF_MITOTIC_CELL_CYCLE	211	-0.520726	-2.28425	3.17442e-12	FOXN3/CDK2AP2/MAP3K20/CHMP4C/XRCC3/CCL2/GEN1/MTBP/CDKN2B/RFWD3/INHBA/SLFN11/RBL1/CASP2/CCND1/BRINP2/WEE1/RPL26/E2F7/KNTC1/FBXO5/BCL2/BRCA1/BLM/CHEK2/PTPN3/ZFP36L1/CDK2/PRKDC/HMGA2/NACC2/MAD2L1/EME1/TRIP13/CCNB1/CHEK1/CLSPN/TICRR/CDT1/ORC1/PLK1/ZWINT/TTK/GTSE1/FANCD2/CDK1/NDC80/BUB1/DTL/BUB1B/CENPF/CDC6/AURKB
GOBP_ANTIGEN_PROCESSING_AND_PRESENTATION_OF_EXOGENOUS_PEPTIDE_ANTIGEN	36	-0.691264	-2.28387	1.44646e-05	HLA-DQB2/CTSS/FCGR2B/LNPEP/HLA-DOB/HLA-DMA/HLA-DRB5/HLA-DPA1/CD74/HLA-DQA1/HLA-DQA2/CTSV/HLA-DRB1/B2M/HLA-DQB1/HLA-DPB1/HLA-DRA/HLA-DMB/HLA-DOA
GOBP_ANTIGEN_PROCESSING_AND_PRESENTATION_OF_EXOGENOUS_ANTIGEN	44	-0.660096	-2.28058	9.28373e-06	AP3D1/HLA-DQB2/CTSS/FCGR2B/LNPEP/CD1C/HLA-DOB/HLA-DMA/HLA-DRB5/HLA-DPA1/CD74/HLA-DQA1/HLA-DQA2/CTSV/HLA-DRB1/B2M/HLA-DQB1/HLA-DPB1/HLA-DRA/HLA-DMB/HLA-DOA
GOBP_SPINDLE_MIDZONE_ASSEMBLY	12	-0.91408	-2.27646	5.95141e-07	INCENP/KIF4B/KIF23/RACGAP1/PRC1/KIF4A/AURKB
GOBP_SPINDLE_ORGANIZATION	206	-0.519842	-2.26768	5.81019e-12	AUNIP/BORA/INCENP/MAPRE2/KIF4B/FBXO5/CHEK2/CENPH/PSRC1/SPAG5/AURKA/WDR62/SPC25/KIF23/STIL/TACC3/CCNB1/RACGAP1/PRC1/CENPE/PLK1/CCNB2/TPX2/ESPL1/TTK/KIF11/KIF15/KIFC1/NUF2/NDC80/CDC20/MYBL2/DLGAP5/KIF4A/NEK2/AURKB/ASPM
GOBP_REGULATION_OF_CELL_CYCLE_G2_M_PHASE_TRANSITION	102	-0.571248	-2.2669	1.71764e-08	PAXIP1/STOX1/DONSON/NPM1/TOPBP1/PHOX2B/FOXN3/CHMP4C/DBF4B/RNASEH2B/CCND1/RRM1/ATAD5/CDC25A/FBXO5/BRCA1/BLM/CDK2/HMGA2/AURKA/CDC7/CCNB1/CHEK1/CLSPN/TICRR/ORC1/PLK1/KIF14/CDK1/DTL/CENPF/CDC6/AURKB/CDC25C
GOBP_REPLICATION_FORK_PROCESSING	40	-0.671963	-2.26405	1.01558e-05	ZGRF1/GEN1/RFWD3/PCNA/TONSL/TRAIP/DDX11/MMS22L/ZNF365/DNA2/BLM/EME1/FAM111A/BRCA2/RAD51/NUCKS1
GOBP_REGULATION_OF_DNA_DIRECTED_DNA_POLYMERASE_ACTIVITY	13	-0.887184	-2.2606	3.3254e-06	DSCC1/GINS3/RFC4/RFC2/RFC5/PCNA/CHTF18/GINS2/GINS4/RFC3/GINS1
GOBP_PROTEIN_LOCALIZATION_TO_CHROMOSOME_CENTROMERIC_REGION	25	-0.741223	-2.25601	2.59538e-05	CENPQ/RCC2/ZWILCH/BUB3/CHAMP1/MTBP/KNTC1/CDT1/HASPIN/CENPA/TTK/CDK1/NDC80/KNL1/AURKB
GOBP_DNA_STRAND_ELONGATION	37	-0.677825	-2.25546	1.3902e-05	POLD3/MCM7/RFC4/DCLRE1B/POLA1/PCNA/LIG1/POLE/DNA2/MCM4/MCM3/RFC3/GINS1/NUCKS1
GOBP_ANTIGEN_PROCESSING_AND_PRESENTATION_OF_PEPTIDE_ANTIGEN	59	-0.621495	-2.25515	2.1088e-06	HLA-DQB2/CTSS/FCGR2B/LNPEP/CD209/HLA-DOB/ERAP2/HLA-DMA/TAP2/HLA-DRB5/HLA-DPA1/CD74/HLA-DQA1/HLA-DQA2/CTSV/HLA-DRB1/B2M/HLA-DQB1/HLA-DPB1/ERAP1/HLA-DRA/HFE/HLA-DMB/TAPBP/HLA-DOA
GOBP_ATTACHMENT_OF_MITOTIC_SPINDLE_MICROTUBULES_TO_KINETOCHORE	15	-0.843298	-2.2542	1.88039e-05	CHAMP1/CDT1/CENPE/NUF2/NDC80/KIF2C/AURKB
GOBP_MITOTIC_G2_M_TRANSITION_CHECKPOINT	47	-0.637226	-2.23653	1.59689e-05	BRCA1/BLM/HMGA2/CHEK1/CLSPN/TICRR/ORC1/PLK1/CDK1/DTL/CDC6
GOBP_DNA_RECOMBINATION	290	-0.487554	-2.23422	3.17358e-13	KLHDC3/XRCC3/RECQL/FIGNL1/WRAP53/GEN1/RAD51D/RHNO1/TEX19/RFWD3/TBX21/TEX15/RPA3/KPNA2/MEIOB/PARPBP/PSMC3IP/RMI1/RPA1/LIG1/SMC6/HMGB1/TONSL/MSH5/CNTD1/LEF1/RBBP8/FANCB/MMS22L/ZNF365/GINS2/ATAD5/AUNIP/RNF212B/HMGB3/MCM8/GINS4/BRCA1/PIF1/BLM/MCM4/XRCC2/PRKDC/MCM6/MCM3/RAD51AP1/HMGB2/FEN1/EME1/TRIP13/TCF7/MORF4L2/CDC7/MND1/RECQL4/RAD54L/RMI2/POLQ/BRCA2/BRIP1/TIMELESS/CHEK1/MCM5/RAD51/NUCKS1/FANCD2/MCM2/EXO1/TOP2A/CDC45
GOBP_NEGATIVE_REGULATION_OF_CELL_CYCLE	353	-0.476626	-2.23259	1.94336e-14	RGCC/MIR503/HHEX/DACT1/BTG3/FBXO7/NLRP2B/HECA/CTDSP2/IPO5/FZR1/MSH2/RAD21/NPPC/TFAP4/ZWILCH/SUSD2/FBXO43/GAS1/MCIDAS/BRINP3/CDKN2C/BUB3/DONSON/NUPR1/ATRX/EZH2/NPM1/ATRIP/TOPBP1/APBB2/FOXN3/CDKN2A/DMRT1/CDK2AP2/MAP3K20/CHMP4C/XRCC3/CCL2/GEN1/MTBP/CDKN2B/RHNO1/RFWD3/INHBA/DUX4/SLFN11/RBL1/CLOCK/CASP2/RNASEH2B/CDK6/PTPN11/CCND1/BRINP2/CCNF/GMNN/WEE1/RPL26/LILRB1/E2F7/DNA2/KNTC1/FBXO5/BCL2/BRCA1/BLM/CHEK2/PTPN3/ZFP36L1/CDK2/PRKDC/HMGA2/NACC2/FBXO4/MAD2L1/EME1/TRIP13/NUBP1/BRIP1/TIMELESS/E2F1/CCNB1/CHEK1/CLSPN/TICRR/WDR76/CDT1/ORC1/PLK1/ESPL1/ZWINT/E2F8/TTK/GTSE1/FANCD2/CDK1/NDC80/BUB1/DTL/BUB1B/CENPF/RHOB/NEK2/CDC6/AURKB/PTTG1/CDC45
GOBP_MITOTIC_CYTOKINESIS	70	-0.596599	-2.23189	1.45805e-06	INCENP/KIF4B/KIF20B/CIT/ECT2/CKAP2/KIF23/RACGAP1/PLK1/ESPL1/CENPA/KIF20A/NUSAP1/RHOB/KIF4A/CEP55
GOBP_MITOTIC_DNA_REPLICATION	13	-0.874647	-2.22866	1.0161e-05	GINS3/POLA1/LIG1/MCM4/MCM6/MCM3/GINS1/BRCA2/RAD51/MCM2/CDC45
GOBP_PROTEIN_LOCALIZATION_TO_CHROMOSOME	88	-0.565395	-2.21248	9.26513e-07	MSH2/RCC2/RAD21/ZWILCH/BUB3/ATRX/SLF1/EZH2/HDAC8/CHAMP1/WRAP53/MTBP/RPA1/KNTC1/MCM8/BRCA2/CDCA5/CDT1/PLK1/HASPIN/CENPA/TTK/CDK1/NDC80/KNL1/AURKB/ESCO2
GOBP_POSITIVE_REGULATION_OF_CELL_CYCLE	311	-0.480816	-2.21165	1.36245e-13	FGF10/TRIM21/BCL2L11/RCC2/RAD21/EDN3/RAD51B/TBX3/FOXA1/PLSCR1/ADAM17/CCNYL1/CKS2/ADAMTS1/STOX1/ZBED6/CDC14C/SSTR5/NUPR1/ATRX/SLF1/EIF4E/PKP4/EZH2/NPM1/LSM11/PLCG2/EREG/PHOX2B/DMRT1/PLRG1/MAP3K20/CENPJ/SASS6/XRCC3/SVIL/PKN2/GEN1/MTBP/RHNO1/DBF4B/PTPN11/CCND1/EGFR/RRM1/PRKCE/DBF4/CKS1B/DDX11/E2F7/SMOC2/ATAD5/CDC25A/OPN1MW/FBXO5/NR2E1/CHEK2/IGF2/GLI1/KIF20B/RAD51AP1/TOPAZ1/FEN1/KCNA5/USP22/MAD2L1/TTL/PSRC1/CIT/ECT2/SPAG5/AURKA/CDC7/PLK4/BRCA2/FAM83D/KIF23/STIL/DRD3/CCNB1/CHEK1/RACGAP1/CCND2/CDCA5/CDT1/ESPL1/E2F8/KIF14/CDK1/NDC80/DTL/NUSAP1/UBE2C/DLGAP5/CDC6/AURKB/RRM2/CDC25C
GOBP_SISTER_CHROMATID_COHESION	59	-0.607662	-2.20496	7.38708e-06	RAD21/STAG1/RAD21L1/ATRX/SLF1/STAG2/SMC1A/HDAC8/DSCC1/SMC1B/KIF22/DDX11/FEN1/SGO2/DDX12P/CDCA5/PLK1/HASPIN/ESPL1/SGO1/BUB1/BUB1B/CDC20/ESCO2
GOBP_DOUBLE_STRAND_BREAK_REPAIR_VIA_BREAK_INDUCED_REPLICATION	12	-0.882047	-2.19668	1.97547e-05	GINS2/GINS4/MCM4/MCM6/MCM3/CDC7/MCM5/MCM2/CDC45
GOBP_PROTEIN_LOCALIZATION_TO_CONDENSED_CHROMOSOME	19	-0.777039	-2.19623	0.000118695	CENPQ/RCC2/ZWILCH/BUB3/CHAMP1/MTBP/KNTC1/CDT1/HASPIN/TTK/CDK1/NDC80/KNL1/AURKB
GOBP_DNA_STRAND_ELONGATION_INVOLVED_IN_DNA_REPLICATION	15	-0.819609	-2.19088	9.94608e-05	POLD3/MCM7/RFC4/POLA1/PCNA/LIG1/POLE/DNA2/MCM4/MCM3/RFC3/GINS1
GOBP_POSITIVE_REGULATION_OF_CELL_CYCLE_G2_M_PHASE_TRANSITION	31	-0.691146	-2.18896	8.65861e-05	APP/RCC2/RAD51B/STOX1/NPM1/PHOX2B/DBF4B/CCND1/RRM1/ATAD5/CDC25A/FBXO5/CDC7/CCNB1/CDK1/DTL/CDC25C
GOBP_SPINDLE_ELONGATION	10	-0.909603	-2.18826	5.00486e-05	KIF4B/KIF23/RACGAP1/PRC1/KIF4A/AURKB
GOBP_CYTOSKELETON_DEPENDENT_CYTOKINESIS	87	-0.561108	-2.18669	3.47187e-06	SPIRE1/INCENP/KIF4B/KIF20B/CIT/ECT2/CKAP2/KIF23/RACGAP1/PLK1/SHCBP1L/ESPL1/CENPA/KIF20A/NUSAP1/RHOB/KIF4A/AURKB/CEP55
GOBP_MITOTIC_SPINDLE_ASSEMBLY	71	-0.580763	-2.18234	1.49967e-05	KIF4B/CHEK2/KIF23/RACGAP1/PRC1/PLK1/TPX2/KIF11/KIF15/KIFC1/CDC20/MYBL2/KIF4A/NEK2/AURKB
GOBP_CHROMOSOME_CONDENSATION	34	-0.673046	-2.18002	4.10503e-05	SMC2/NCAPD2/ERN2/SMC4/HMGA2/NCAPG2/CDCA5/NCAPG/NCAPH/PLK1/CDK1/NUSAP1/TOP2A
GOBP_CYTOKINESIS	158	-0.513823	-2.17976	9.53745e-09	SPIRE1/E2F7/OPN1MW/INCENP/KIF4B/KIF20B/CIT/ECT2/AURKA/CKAP2/PLK4/BRCA2/KIF23/DRD3/RACGAP1/PRC1/PLK1/SHCBP1L/ESPL1/CENPA/E2F8/KIF14/KIF20A/NUSAP1/RHOB/KIF4A/CDC6/AURKB/CEP55
GOBP_NEGATIVE_REGULATION_OF_CELL_CYCLE_G2_M_PHASE_TRANSITION	60	-0.6004	-2.17783	1.49967e-05	BRCA1/BLM/HMGA2/CHEK1/CLSPN/TICRR/ORC1/PLK1/CDK1/DTL/CDC6/AURKB
GOBP_MEIOTIC_SPINDLE_ORGANIZATION	15	-0.80686	-2.1568	0.000219355	FBXO5/AURKA/CCNB2/ESPL1/NDC80/ASPM
GOBP_ANTIGEN_PROCESSING_AND_PRESENTATION_OF_ENDOGENOUS_ANTIGEN	25	-0.707915	-2.15463	0.000216896	CD1C/ERAP2/TAP2/CD74/HLA-DRB1/B2M/ERAP1/HLA-DRA/HFE/TAPBP
GOBP_FEMALE_MEIOTIC_NUCLEAR_DIVISION	31	-0.680059	-2.15384	0.000177123	EREG/MASTL/MEIOB/SPIRE1/FBXO5/TRIP13/AURKA/NCAPH/PLK1/CCNB2/TTK/NDC80/TOP2A
GOBP_POSITIVE_REGULATION_OF_CYTOKINESIS	40	-0.639082	-2.15326	0.000133709	CDC14C/SSTR5/PKP4/SVIL/PKN2/PRKCE/OPN1MW/KIF20B/CIT/ECT2/KIF23/DRD3/RACGAP1/KIF14/CDC6/AURKB
GOBP_POSITIVE_REGULATION_OF_FIBROBLAST_PROLIFERATION	47	-0.609902	-2.14063	9.66808e-05	WNT5A/MIF/PDGFRB/DDR2/FGF10/PDGFRA/FN1/WNT1/EREG/JUN/RNASEH2B/CDK6/FOSL2/EGFR/BMI1/CD74/ZMIZ1/WNT2/AGT/E2F1/CCNB1/CCNA2/CDC6
GOBP_MITOTIC_DNA_INTEGRITY_CHECKPOINT_SIGNALING	84	-0.553967	-2.13887	1.97547e-05	CASP2/CCND1/RPL26/BRCA1/BLM/CHEK2/CDK2/PRKDC/HMGA2/EME1/CHEK1/CLSPN/TICRR/ORC1/PLK1/GTSE1/FANCD2/CDK1/DTL/CDC6
GOBP_PROTEIN_DNA_COMPLEX_SUBUNIT_ORGANIZATION	173	-0.498216	-2.13051	1.93761e-08	SPTY2D1/DR1/SOX9/CENPP/HMGB1/ANP32E/GMNN/CENPO/CHAF1A/HELLS/KNTC1/CHAF1B/GTF2B/CENPI/HMGB2/CENPH/CENPN/OIP5/CDT1/CENPK/CENPE/CENPA/RAD51/MCM2/CENPF/CENPW/DLGAP5/HJURP/ASF1B/CDC45
GOBP_REGULATION_OF_CYTOKINESIS	88	-0.54431	-2.12997	7.38708e-06	CHMP4C/SVIL/PKN2/CALM3/PRKCE/E2F7/OPN1MW/KIF20B/CIT/ECT2/AURKA/PLK4/BRCA2/KIF23/DRD3/RACGAP1/PRC1/PLK1/E2F8/KIF14/KIF20A/CDC6/AURKB
GOBP_CHONDROITIN_SULFATE_BIOSYNTHETIC_PROCESS	18	-0.767049	-2.12772	0.00029259	CHST13/UGDH/DSE/CSGALNACT1/CHST9/CHST15/CHSY3/XYLT1/CHST11
GOBP_REGULATION_OF_ATTACHMENT_OF_SPINDLE_MICROTUBULES_TO_KINETOCHORE	13	-0.834535	-2.12645	0.000133709	KNSTRN/ECT2/SPAG5/CCNB1/RACGAP1/NEK2/AURKB
GOBP_SIGNAL_TRANSDUCTION_IN_RESPONSE_TO_DNA_DAMAGE	169	-0.499522	-2.12593	3.08405e-08	PAXIP1/DONSON/ATRX/ATRIP/WNT1/TOPBP1/GRB2/PMAIP1/FOXN3/MAP3K20/RHNO1/NDRG1/RFWD3/SPRED1/FOXO3/CLOCK/CASP2/RNASEH2B/PTPN11/CCND1/HIPK2/CD74/RPL26/E2F7/ATAD5/SNAI1/SNAI2/BRCA1/BLM/CHEK2/CDK2/PRKDC/HMGA2/FBXO4/EME1/BRCA2/BRIP1/E2F1/CHEK1/CLSPN/TICRR/WDR76/PLK1/GTSE1/FANCD2/CDK1/DTL/FOXM1
GOBP_ESTABLISHMENT_OF_MITOTIC_SPINDLE_LOCALIZATION	35	-0.651294	-2.12346	0.00032453	NDE1/SAPCD2/FBXW11/MAD2L1/PLK1/ESPL1/CENPA/NDC80/NUSAP1
GOBP_CHROMOSOME_ORGANIZATION_INVOLVED_IN_MEIOTIC_CELL_CYCLE	65	-0.57727	-2.12193	4.41641e-05	SYCE2/TEX15/MEIOB/PSMC3IP/NDC1/MSH5/SMC2/RNF212B/NCAPD2/SMC4/TRIP13/SGO2/BRIP1/NCAPH/RAD51/SGO1/FANCD2/BUB1/BUB1B/CCNE2
GOBP_INTERSTRAND_CROSS_LINK_REPAIR	31	-0.668486	-2.11719	0.00034271	POLN/EXO5/XRCC3/RAD51D/DCLRE1B/RFWD3/FAAP24/MCM8/RAD51AP1/NEIL3/RAD51/NUCKS1/FANCD2
GOBP_HISTONE_PHOSPHORYLATION	44	-0.610512	-2.10927	0.000412772	HIPK4/VRK1/INCENP/CDK2/HMGA2/AURKA/VRK3/CHEK1/CCNA2/HASPIN/CDK1/AURKB
GOBP_CELL_CYCLE_G1_S_PHASE_TRANSITION	224	-0.473937	-2.09957	6.21782e-09	RGCC/MIR503/DACT1/CDK14/FBXO7/RCC1/CTDSP2/FGF10/E2F3/TRIM71/SUSD2/ADAM17/CDKN2C/ADAMTS1/BACH1/PSME2/EIF4E/EZH2/LSM11/NASP/PLCG2/CDKN2A/PLRG1/CDK2AP2/CENPJ/ACVR1B/APPL1/SASS6/CCL2/MTBP/CDKN2B/RFWD3/INHBA/BCAT1/PPP3CA/SLFN11/RBL1/CASP2/CDK6/CCND1/EGFR/RRM1/USP29/DBF4/CAMK2A/POLE/RBBP8/WEE1/KLF11/RPL26/E2F7/CDC25A/BCL2/CHEK2/CDK2/PRKDC/NACC2/GLI1/KCNA5/CDKN3/CDC7/FAM83D/E2F1/STIL/CCND2/CCNA2/KIF14/GTSE1/IQGAP3/CDC6/RRM2/CCNE2
GOBP_MITOTIC_G2_DNA_DAMAGE_CHECKPOINT_SIGNALING	35	-0.643277	-2.09732	0.000482907	BRCA1/BLM/HMGA2/CHEK1/CLSPN/TICRR/PLK1/CDK1/DTL
GOBP_SPINDLE_ASSEMBLY	139	-0.504318	-2.09355	1.15704e-06	HAUS8/GOLGA8Q/SMC1A/CHMP4C/GOLGA8K/HAUS5/ARHGEF10/NEK6/EML3/MZT1/GOLGA8O/INCENP/MAPRE2/KIF4B/FBXO5/CHEK2/SPAG5/AURKA/KIF23/RACGAP1/PRC1/PLK1/CCNB2/TPX2/KIF11/KIF15/KIFC1/NDC80/CDC20/MYBL2/KIF4A/NEK2/AURKB/ASPM
GOBP_CHONDROITIN_SULFATE_PROTEOGLYCAN_BIOSYNTHETIC_PROCESS	23	-0.708322	-2.09054	0.000233583	CHST13/UGDH/CYTL1/DSE/CSGALNACT1/CHST9/CHST15/CHSY3/XYLT1/PXYLP1/CHST11
GOBP_CELLULAR_RESPONSE_TO_IONIZING_RADIATION	73	-0.552259	-2.09029	8.3686e-05	GRB2/MAP3K20/FIGNL1/RHNO1/HAMP/CLOCK/IFI16/EGR1/RPL26/SNAI2/BRCA1/BLM/CHEK2/HMGA2/FBXO4/RAD51AP1/ECT2/BRCA2/RAD51/NUCKS1/RHOB
GOBP_HOMOLOGOUS_RECOMBINATION	55	-0.575241	-2.075	0.000201069	KLHDC3/RAD51D/TEX19/MEIOB/PSMC3IP/RMI1/MSH5/CNTD1/RNF212B/RAD51AP1/EME1/TRIP13/MND1/RAD54L/BRIP1/RAD51/NUCKS1/FANCD2/TOP2A
GOBP_NUCLEOSOME_ASSEMBLY	48	-0.588345	-2.07171	0.000729888	PADI4/POLE3/HP1BP3/TSPYL6/DNAJC9/DAXX/ITGB3BP/TSPYL4/ATRX/NPM1/NASP/CHRAC1/ANP32B/SPTY2D1/SOX9/CENPP/CHAF1A/CHAF1B/HMGB2/OIP5/MCM2/CENPW/HJURP/ASF1B
GOBP_TELOMERE_MAINTENANCE	130	-0.503544	-2.07068	2.80071e-06	HDAC8/PKIB/XRCC3/WRAP53/RAD51D/DCLRE1B/RPA3/RFC1/HMBOX1/PCNA/RPA1/SMC6/ZNF365/DNA2/PIF1/BLM/PRKDC/FBXO4/FEN1/STN1/RECQL4/BRCA2/RAD51/EXO1/NEK2/AURKB/CCNE2
GOBP_POSITIVE_REGULATION_OF_CHROMOSOME_ORGANIZATION	87	-0.529228	-2.06245	6.22329e-05	DNMT1/DDX11/SMC2/NCAPD2/SMC4/CDK2/FBXO4/FEN1/NCAPG/CDT1/NCAPH/SHCBP1L/NEK2/AURKB
GOBP_POSITIVE_REGULATION_OF_CELL_CYCLE_G1_S_PHASE_TRANSITION	55	-0.569262	-2.05343	0.000269464	ADAM17/ADAMTS1/EZH2/LSM11/PLCG2/PLRG1/CENPJ/SASS6/MTBP/CCND1/EGFR/RRM1/GLI1/KCNA5/FAM83D/STIL/CCND2/CDC6/RRM2
GOBP_AMINO_ACID_IMPORT	52	-0.573758	-2.05085	0.000468089	SLC6A12/PER2/SLC6A6/SLC1A1/SLC36A4/SLC6A5/ATP1A2/SLC7A2/SLC6A13/SFXN3/SLC1A3/SLC22A4/AGT/GFAP/SLC7A1/SLC6A11/SFXN1/KCNJ10/SLC7A3
GOBP_HOMOLOGOUS_CHROMOSOME_SEGREGATION	57	-0.565399	-2.04398	0.000436235	SYCE2/TEX15/MEIOB/PSMC3IP/NDC1/MSH5/RNF212B/TRIP13/SGO2/BRIP1/PLK1/ESPL1/SGO1/FANCD2/CCNE2/PTTG1
GOBP_POSITIVE_REGULATION_OF_DNA_REPLICATION	40	-0.606281	-2.04274	0.000996738	ATRX/EREG/LPIN1/DBF4B/PCNA/EGFR/DBF4/E2F7/ATAD5/DNA2/CDK2/GLI1/CDC7/STN1/CDT1/E2F8/CDK1
GOBP_POSITIVE_REGULATION_OF_DNA_BIOSYNTHETIC_PROCESS	73	-0.537303	-2.03368	0.000188582	PAK3/FGFR4/PKIB/WRAP53/DSCC1/GINS3/RFC4/RFC2/HMBOX1/RFC5/PCNA/CHTF18/SMOC2/GINS2/PARM1/GINS4/FBXO4/RFC3/GINS1/PTK2B/NEK2/AURKB
GOBP_RESPONSE_TO_IONIZING_RADIATION	139	-0.487218	-2.02256	5.45038e-06	PAXIP1/BAX/RAD54B/TOPBP1/GRB2/MAP3K20/FIGNL1/APOBEC1/RHNO1/RFWD3/CBL/HAMP/CLOCK/IFI16/CCND1/EGR1/RPL26/SNAI2/BCL2/BRCA1/CXCL10/BLM/CHEK2/XRCC2/PRKDC/HMGA2/FBXO4/RAD51AP1/ECT2/RAD54L/BRCA2/TICRR/RAD51/NUCKS1/FANCD2/RHOB
GOBP_TELOMERE_ORGANIZATION	134	-0.490144	-2.02175	7.12009e-06	XRCC1/ATRX/EZH2/HDAC8/PKIB/XRCC3/WRAP53/RAD51D/DCLRE1B/RPA3/RFC1/HMBOX1/PCNA/RPA1/SMC6/ZNF365/DNA2/PIF1/BLM/PRKDC/FBXO4/FEN1/STN1/RECQL4/BRCA2/RAD51/EXO1/NEK2/AURKB/CCNE2
GOBP_REGULATION_OF_CELL_CYCLE_G1_S_PHASE_TRANSITION	157	-0.476551	-2.01562	2.29978e-06	JADE1/ATP2B4/TP53/PSME1/KANK2/RGCC/MIR503/DACT1/FBXO7/CTDSP2/FGF10/SUSD2/ADAM17/CDKN2C/ADAMTS1/PSME2/EZH2/LSM11/PLCG2/CDKN2A/PLRG1/CDK2AP2/CENPJ/APPL1/SASS6/CCL2/MTBP/CDKN2B/RFWD3/INHBA/SLFN11/RBL1/CASP2/CCND1/EGFR/RRM1/WEE1/RPL26/E2F7/BCL2/CHEK2/CDK2/PRKDC/NACC2/GLI1/KCNA5/FAM83D/E2F1/STIL/CCND2/KIF14/GTSE1/CDC6/RRM2
GOBP_RESPONSE_TO_CADMIUM_ION	53	-0.561271	-2.0105	0.000735611	SORD/DAXX/SLC34A1/CHUK/MT1G/GCLC/KIT/ATP7A/NUDT1/MT1M/JUN/PCNA/EGFR/MT3/CER1/PRNP/MT1E/MMP9/MT1X/FOS/MT1F/CDK1/MT2A
GOBP_SPINDLE_LOCALIZATION	54	-0.558111	-2.00498	0.000779897	NDE1/SPIRE1/SAPCD2/FBXW11/MAD2L1/PLK1/ESPL1/CENPA/NDC80/NUSAP1/ASPM
GOBP_INTRINSIC_APOPTOTIC_SIGNALING_PATHWAY_IN_RESPONSE_TO_DNA_DAMAGE	99	-0.500766	-1.9793	0.000107581	TOPORS/MSH6/CIDEB/BAX/NUPR1/ELL3/CXCL12/ACKR3/DYRK2/HIPK1/TNFRSF1A/CASP2/IFI16/HIPK2/CD74/RPL26/BCL2L10/ATAD5/SKIL/SNAI1/SNAI2/BCL2/BRCA1/CHEK2/PRKDC/NACC2/BCL2A1/BRCA2/E2F1/TNFRSF1B/DDIAS
GOBP_REGULATION_OF_DOUBLE_STRAND_BREAK_REPAIR	102	-0.497961	-1.97607	6.24222e-05	FIGNL1/WRAP53/DTX3L/TEX15/PARPBP/PARP9/RBBP8/FANCB/SPIRE1/DDX11/ZNF365/AUNIP/DEK/PRKDC/HMGA2/RAD51AP1/MORF4L2/RMI2/POLQ/TIMELESS/CHEK1/RAD51/FOXM1
GOBP_REGULATION_OF_RESPONSE_TO_DNA_DAMAGE_STIMULUS	235	-0.440654	-1.96993	4.11798e-07	PAXIP1/ACTR2/XRCC1/SLF1/ELL3/CXCL12/PMAIP1/MAP3K20/NPAS2/FIGNL1/WRAP53/ACKR3/RFWD3/SPRED1/DTX3L/TEX15/PARPBP/PCNA/RNASEH2B/PARP9/EGFR/CEBPG/HMGB1/EYA2/CD74/RBBP8/FANCB/SPIRE1/DDX11/RPL26/ZNF365/ATAD5/SKIL/AUNIP/SNAI1/USP1/SNAI2/DEK/FBXO5/BCL2/BRCA1/CHEK2/PRKDC/HMGA2/NACC2/FBXO4/RAD51AP1/MORF4L2/RMI2/POLQ/TIMELESS/CHEK1/WDR76/RAD51/DDIAS/FOXM1
GOBP_DNA_PACKAGING	170	-0.460913	-1.96353	3.60497e-06	TSPYL4/HIRA/SAMD1/LIN54/ATRX/EZH2/NPM1/PHF13/PRM1/NASP/CHRAC1/ZDBF2/CBX3/SELENOF/ANP32B/APOBEC1/SPTY2D1/SOX9/CENPP/CHAF1A/DNMT1/SMC2/HELLS/NCAPD2/ERN2/CHAF1B/SMC4/CDK2/HMGA2/HMGB2/NCAPG2/OIP5/CDCA5/NCAPG/NCAPH/PLK1/CDK1/MCM2/NUSAP1/CENPW/TOP2A/HJURP/ASF1B
GOBP_REGULATION_OF_CELL_DIVISION	180	-0.448297	-1.93155	8.07893e-06	CDC14C/SSTR5/MBIP/PKP4/EREG/CDK2AP2/CHMP4C/PTN/SVIL/PKN2/CALM3/DR1/RBL1/FGF1/SHH/ORC6/PRKCE/GKN1/E2F7/OPN1MW/TGFB3/BLM/IGF2/TADA2A/KIF20B/CIT/ECT2/AURKA/PLK4/BRCA2/KIF23/DRD3/RACGAP1/PRC1/PLK1/E2F8/KIF14/KIF20A/CDC6/AURKB/KIF18B/ASPM
GOBP_FEMALE_GAMETE_GENERATION	144	-0.460213	-1.91578	5.17504e-05	PAQR5/DMRT1/MMP2/TDRD1/PTN/MASTL/EDNRA/TNFAIP6/ETV6/INHBA/MEIOB/PTX3/FOXL2/MMP19/BNC1/FOXO3/SPIRE1/BCL2L10/ZMIZ1/PAQR8/MCM8/FBXO5/PLAT/BCL2/PANX1/TRIP13/AURKA/PTK2B/BRCA2/NCAPH/PLK1/CCNB2/TTK/NDC80/TOP2A/ANG/ASPM
GOBP_REGULATION_OF_DNA_REPAIR	143	-0.457442	-1.9095	0.000142196	NPAS2/FIGNL1/WRAP53/DTX3L/TEX15/PARPBP/PCNA/PARP9/EGFR/CEBPG/HMGB1/EYA2/RBBP8/FANCB/SPIRE1/DDX11/ZNF365/AUNIP/USP1/DEK/BRCA1/PRKDC/HMGA2/RAD51AP1/MORF4L2/RMI2/POLQ/TIMELESS/CHEK1/RAD51/FOXM1
GOBP_POSITIVE_REGULATION_OF_CELL_DIVISION	85	-0.491697	-1.90579	0.000968013	CDC14C/SSTR5/PKP4/EREG/PTN/SVIL/PKN2/FGF1/SHH/PRKCE/GKN1/OPN1MW/TGFB3/IGF2/KIF20B/CIT/ECT2/KIF23/DRD3/RACGAP1/KIF14/CDC6/AURKB
GOBP_MICROTUBULE_ORGANIZING_CENTER_ORGANIZATION	145	-0.457668	-1.90462	4.41641e-05	CEP192/XPO1/CEP250/HAUS1/ALMS1/MCIDAS/PARD6G/SSX2IP/CNTROB/NPM1/CNTLN/RTTN/HAUS8/CENPJ/CHMP4C/HAUS5/SASS6/XRCC3/ARHGEF10/PARD6B/GEN1/CEP135/CCNF/NDE1/POC1B/BRCA1/XRCC2/CDK2/FBXW11/CEP152/AURKA/WDR62/PLK4/BRCA2/NUBP1/STIL/CHEK1/PLK1/SGO1/KIF11/CDK1/NDC80/NEK2/PCLAF
GOBP_DNA_BIOSYNTHETIC_PROCESS	189	-0.435577	-1.88184	2.48676e-05	POLN/POLD3/PARP4/CHRAC1/ACVRL1/POLG/PAK3/FGFR4/PKIB/KCNK2/WRAP53/DSCC1/GINS3/RFC4/RFC2/RFC1/LIN9/HMBOX1/RFC5/POLA1/PCNA/RPA1/LIG1/CHTF18/POLD1/POLE/ADIPOQ/RCHY1/SMOC2/GINS2/PARM1/TYMS/GINS4/POLE2/PIF1/FBXO4/RFC3/GINS1/STN1/PTK2B/POLQ/CHEK1/DTL/CENPF/NEK2/TK1/AURKB/PCLAF
GOBP_ANTIGEN_PROCESSING_AND_PRESENTATION	101	-0.471344	-1.86976	0.000996738	AP3D1/HLA-DQB2/LILRB2/CTSS/PSMB8/FCGR2B/LNPEP/CD209/ICAM1/CD1C/HLA-DOB/RELB/ERAP2/HLA-DMA/RAB27A/TAP2/HLA-DRB5/HLA-DPA1/CD74/HLA-DQA1/HLA-DQA2/CTSV/HLA-DRB1/FGL2/B2M/HLA-DQB1/HLA-DPB1/ERAP1/HLA-DRA/HFE/HLA-DMB/TAPBP/HLA-DOA
GOBP_POSITIVE_REGULATION_OF_VASCULATURE_DEVELOPMENT	158	-0.4402	-1.86744	8.40895e-05	GHSR/CCL24/ACVRL1/ETS1/ADM2/XBP1/S100A1/ANGPTL4/HIF1A/APELA/PRKCB/GAB1/AGO2/CCR3/TIE1/HIPK1/SP1/TEK/ANGPT2/FOXC2/FGF1/MIR210/ISL1/MYDGF/RUNX1/HIPK2/PDCD6/PTGIS/TLR3/SMAD1/SMOC2/CCBE1/EPHA1/SEMA5A/NR2E1/ERAP1/BRCA1/HMGA2/CCL11/WARS2/PTK2B/STAT3/RHOB/CHI3L1/F3/C3AR1
GOBP_REGULATION_OF_VASCULATURE_DEVELOPMENT	276	-0.397926	-1.81315	1.27867e-05	ID1/SERPINF1/CCR2/ITGA5/PKM/SFRP1/EMILIN2/SEMA3E/ECM1/PPARG/RHOJ/VEGFA/GHRL/SPINK5/FLT1/KRT1/SPHK1/SEMA6A/HRG/ADGRB1/GDF2/JAK1/ADM/ENG/RAMP2/TGFBR2/HTATIP2/GREM1/HGF/JCAD/MIR106B/HK2/KDR/ATF2/ATP2B4/WNT5A/GPR4/ECSCR/ANGPTL7/C5/RECK/ADAM12/RGCC/MIR503/HHEX/VEGFC/FKBPL/SPARC/GATA4/ADAMTS1/THBS2/SLC12A2/GHSR/CCL24/ACVRL1/ETS1/ADM2/ADAM10/XBP1/S100A1/STAT1/ANGPTL4/HIF1A/APELA/PRKCB/GAB1/AGO2/CCR3/TIE1/SPRED1/HIPK1/KLK3/CNMD/IL17F/SP1/COL4A3/TEK/COL4A2/ANGPT2/FOXC2/FGF1/HSPG2/MIR210/IL6/STAB1/ISL1/MYDGF/RUNX1/EFNA1/HIPK2/PDCD6/NPR1/PTGIS/TLR3/AMOT/SMAD1/SMOC2/EMILIN1/CCBE1/EPHA1/AGT/SEMA5A/ADGRB2/ALOX5/PGK1/NR2E1/ERAP1/BRCA1/CXCL10/HMGA2/CXCL13/CCL11/WARS2/PTK2B/E2F2/STAT3/EMP2/RHOB/CHI3L1/F3/C3AR1
GOBP_CELLULAR_RESPONSE_TO_RADIATION	182	-0.418108	-1.80287	0.000160179	BAX/POLD3/NPM1/GUCY2D/GRB2/AIPL1/MAP3K20/MMP2/FIGNL1/MME/RHBDD1/RHNO1/POLA1/GNAT1/HAMP/PCNA/CLOCK/IFI16/SLC24A4/TIMP1/EGR1/POLD1/MMP3/RPL26/CDC25A/OPN1MW/SNAI2/MMP9/SAG/BRCA1/BLM/CHEK2/HMGA2/FBXO4/RAD51AP1/ECT2/BRCA2/CHEK1/RAD51/NUCKS1/RHOB/AURKB/PBK
GOBP_REGULATION_OF_DNA_METABOLIC_PROCESS	379	-0.381973	-1.80215	1.36999e-06	PAXIP1/STOX1/BAX/ACTR2/XRCC1/ATRX/SLF1/NPM1/PARP4/IL27RA/ACVRL1/PAK3/HDAC8/NPAS2/FGFR4/PKIB/FIGNL1/KCNK2/WRAP53/DSCC1/GINS3/RFC4/RFC2/TBX21/DTX3L/TEX15/KPNA2/PARPBP/HMBOX1/RFC5/PCNA/IL6/PRIM2/PARP9/EGFR/CEBPG/HMGB1/CHTF18/EYA2/GMNN/CIDEA/RBBP8/FANCB/SPIRE1/ADIPOQ/DDX11/SMOC2/ZNF365/GINS2/PARM1/ATAD5/AUNIP/USP1/DEK/GINS4/APAF1/BRCA1/PIF1/BLM/CDK2/PRKDC/HMGA2/FBXO4/RAD51AP1/RFC3/MORF4L2/GINS1/STN1/RMI2/PTK2B/POLQ/TIMELESS/CHEK1/TICRR/CDT1/RAD51/NUCKS1/FOXM1/NEK2/AURKB
GOBP_ADAPTIVE_IMMUNE_RESPONSE_BASED_ON_SOMATIC_RECOMBINATION_OF_IMMUNE_RECEPTORS_BUILT_FROM_IMMUNOGLOBULIN_SUPERFAMILY_DOMAINS	285	-0.387677	-1.77254	3.77101e-05	C8G/HLA-B/GNL1/BCL6/ADA/IGHV3-30/C5/BACH2/CD4/IRF4/NLRP3/MSH2/TLR4/PTPRC/HLA-DQB2/TRDC/C7/TRAF3IP2/MSH6/ADAM17/CRTAM/IGHA1/CLEC7A/DUSP22/SASH3/CR2/IL6R/PAXIP1/CRACR2A/SPN/IL1R1/C1RL/MBL2/PRF1/FCGR2B/BTN3A3/IL27RA/C8A/FCER2/ICAM1/EBI3/CD1C/HLA-DOB/SUSD4/RELB/MYD88/C1S/TBX21/CADM1/BTN3A2/IL6/HLA-DMA/RAB27A/C1QC/HMGB1/HLA-DRB5/GAPT/HLA-DPA1/SMAD7/LEF1/CD74/C8B/LILRB1/P2RX7/MASP2/JAK3/HLA-DQA1/HLA-DQA2/ATAD5/HLA-DRB1/AIRE/C1R/B2M/HLA-DQB1/SERPING1/HLA-DPB1/HLA-DRA/HFE/CXCL13/FZD5/HLA-DMB/TNFRSF1B/CR1L/HLA-DOA/STAT3/EMP2/EXO1
GOBP_EXTERNAL_ENCAPSULATING_STRUCTURE_ORGANIZATION	307	-0.381421	-1.75682	2.96716e-05	PXDN/LAMB4/ADAM15/SERPINB5/KLK4/BMP2/DAG1/NTNG1/ANGPTL7/FLRT2/FERMT1/RECK/CAPG/RGCC/APP/ADAMTS18/DDR2/EGFLAM/ADAMTS3/MIA/COL4A1/ADAMTSL5/OLFML2B/COL27A1/NID1/COL17A1/LOXL1/FLOT1/MMP27/COL24A1/LRP1/PRSS1/CTSS/SPINT1/ELN/LOX/GSN/PDGFRA/ADAMTS1/COL9A3/ZNF469/VWA1/MMP14/MYF5/PHLDB2/THSD4/IBSP/ATP7A/IMPG1/C6orf15/FMOD/LOXL2/ADAM10/COL10A1/MMP2/COL22A1/FGFR4/HAS2/COL15A1/COL5A1/COL19A1/ADAMTS14/LAMB3/CRISPLD2/NPNT/TMPRSS6/TIE1/MMP25/PTX3/AEBP1/MMP19/CSGALNACT1/COL4A3/COL4A2/FOXC2/TNFRSF1A/SOX9/IL6/SMOC1/OLFML2A/FBLN1/RUNX1/TGFBI/MMP3/WDR72/B4GALT1/FBLN2/COL8A1/SMOC2/POSTN/CRTAP/COL12A1/EMILIN1/CTSV/MMP28/COL13A1/COL8A2/CTSG/MMP9/COL2A1/AGT/SLC2A10/NR2E1/P4HA1/GFAP/SLC39A8/MMP13/TGFBR1/ADAMTS16/FBLN5/COL9A1/TNFRSF1B/COL1A1/MMP7/SH3PXD2B
GOBP_NON_MEMBRANE_BOUNDED_ORGANELLE_ASSEMBLY	394	-0.369979	-1.75077	9.77457e-06	GOLGA8N/CNTROB/NPM1/LIMD1/STAG2/RTTN/HAUS8/GOLGA8Q/SMC1A/ANLN/ARHGEF5/CENPJ/CHMP4C/GOLGA8K/HAUS5/SASS6/ARHGEF10/NEK6/CEP135/SIX4/EML3/PWP2/TNNT3/MZT1/CSF2/YTHDF3/GRB7/ERAL1/GOLGA8O/POC1B/NBDY/KNTC1/INCENP/MAPRE2/KIF4B/FBXO5/BRCA1/CHEK2/CDK2/PRKDC/CENPH/CEP152/CENPN/SPAG5/AURKA/WDR62/PLK4/KIF23/STIL/RACGAP1/PRC1/CENPK/CENPE/PLK1/CCNB2/TPX2/CENPA/KIF11/KIF15/KIFC1/NDC80/CDC20/CENPF/MYBL2/CENPW/DLGAP5/KIF4A/NEK2/AURKB/SH3PXD2B/ASPM
GOBP_POSITIVE_REGULATION_OF_DNA_METABOLIC_PROCESS	226	-0.391762	-1.74206	0.000361628	PAXIP1/BAX/ACTR2/XRCC1/ATRX/SLF1/PAK3/NPAS2/FGFR4/PKIB/WRAP53/DSCC1/GINS3/RFC4/RFC2/TBX21/DTX3L/HMBOX1/RFC5/PCNA/IL6/PRIM2/PARP9/EGFR/CEBPG/HMGB1/CHTF18/EYA2/RBBP8/FANCB/SPIRE1/DDX11/SMOC2/GINS2/PARM1/ATAD5/GINS4/BRCA1/CDK2/PRKDC/FBXO4/RAD51AP1/RFC3/MORF4L2/GINS1/PTK2B/TIMELESS/RAD51/FOXM1/NEK2/AURKB
GOBP_CYTOKINE_MEDIATED_SIGNALING_PATHWAY	426	-0.363047	-1.72245	5.63093e-06	TRAF3IP2/LILRB2/CCL3/NLRC5/LILRB3/ADAM17/CARD8/CSF3R/OAS2/IL6R/HCK/IL1R1/CCL24/IFNAR2/TRIM56/PLP2/CXCL12/IL27RA/RPS6KA4/EREG/OTOP1/IL33/CNTFR/PARP14/CXCL9/IL12RB2/TNFRSF11A/IL37/STAT1/CCL26/HIF1A/CNOT9/CMKLR1/APPL1/DUOX1/IFNA13/CCRL2/EBI3/TICAM2/IL1RAP/CCDC3/LILRA5/IL2RA/CCL2/CCR4/IL1RL2/OSMR/ACKR3/SLC1A1/MYD88/CCR3/TNFRSF4/CBL/IFITM1/HIPK1/SH2B3/IL17F/FOXO3/CCL4/ACKR1/TNFRSF1A/IL15RA/IL6/XIAP/PALM3/PTPN11/PARP9/NMI/IL1R2/USP29/MT3/EGR1/TRAIP/IL13RA1/CSF2/CCR8/YTHDF3/RIPK1/CD74/CCR1/CSF1/CNTF/ADIPOQ/CX3CL1/LILRB1/IL18RAP/JAK3/UBE2K/XCR1/APOA1/CTSG/ACSL1/IL17RB/CXCL10/PLVAP/OAS3/ADIPOR1/PTPRJ/CXCL13/CCL11/ADAR/TNFRSF13C/PTK2B/TNFRSF1B/LIFR/STAT3/CCL7/IFITM2/F3/IFITM3
GOBP_IN_UTERO_EMBRYONIC_DEVELOPMENT	382	-0.365496	-1.72235	2.57436e-05	CEBPB/DSC3/MBNL1/CDX4/EMG1/FUT8/APOB/TAF8/PCDH12/STK3/HEY1/ATF2/FOSL1/TP53/ANKS6/BMP2/CPT2/GRHL2/MGAT1/ADA/C5/LY6E/PRDM14/TBL1XR1/PHLDA2/OVOL2/SLC34A2/ADAMTS3/CNOT1/MSH2/BCL2L11/HEY2/RAD51B/TBX3/ALS2/SPINT1/HS6ST1/MYBPHL/EMX1/HAND2/PDGFRA/ZBED6/MAFF/ATP7A/NASP/ACVRL1/GRB2/SOX8/ADAM10/GLI3/GNA12/HIF1A/GJB3/ACVR1B/PLPP4/EDNRA/MDFI/HOPX/TIE1/PTPN18/ATP11A/GJB5/RNASEH2B/BRK1/SEC24D/EGFR/LPAR6/CMTM3/ADCY9/BMPR1A/TEAD4/SLC35E2B/CSF2/CITED1/SOX18/LEF1/JUNB/RBBP8/AMOT/E2F7/TTPA/HEG1/ZMIZ1/SKIL/NOTCH2/MAN2A1/OCRL/SNAI1/WNT2/BMP5/SLC5A7/RBPJ/TGFB3/MYO18B/GINS4/ZFP36L1/XRCC2/IGF2/FZD5/NCAPG2/GNA13/TGFBR1/GINS1/TM4SF1/RCN1/PLK4/BRCA2/STIL/CCNB1/CHEK1/CHST11/CCNB2/SH3PXD2A/E2F8/SOCS3/NEK2/ASF1B/RRM2
GOBP_LYMPHOCYTE_MEDIATED_IMMUNITY	277	-0.373532	-1.70143	0.000231736	C8G/HLA-B/GNL1/KLRK1/BCL6/IGHV3-30/C5/NLRP3/MSH2/KIR3DL1/PTPRC/HLA-DQB2/TRDC/C7/TRAF3IP2/MSH6/CRTAM/IGHA1/DUSP22/SASH3/CR2/PAXIP1/RAET1E/IL1R1/C1RL/MBL2/PRF1/FCGR2B/BTN3A3/IL27RA/C8A/NCR3/FCER2/SLAMF7/ICAM1/CD1C/HLA-DOB/SUSD4/MYD88/C1S/KLRC4/TBX21/GZMB/CADM1/BTN3A2/IL6/HLA-DMA/RAB27A/CEBPG/C1QC/HMGB1/HLA-DRB5/GAPT/HLA-DPA1/SMAD7/CD74/C8B/CD96/LILRB1/P2RX7/MASP2/HLA-DQA1/AP1G1/HLA-DQA2/ATAD5/HLA-DRB1/AIRE/C1R/B2M/HLA-DQB1/SERPING1/HLA-DPB1/HLA-DRA/VAMP7/HFE/FZD5/HLA-DMB/TNFRSF1B/CR1L/HLA-DOA/EMP2/EXO1
GOBP_SENSORY_PERCEPTION_OF_SMELL	363	-0.358325	-1.68366	0.000116201	FZD2/OR51E1/OR5I1/OR2K2/OR6B2/OR6C76/OR56A3/OR10R2/OR51D1/OR51T1/OR2H2/OR2T29/OR4C11/OR5P3/OR7G3/OR10W1/OR13C4/OR8G2P/OR1A1/OR4A47/OR10J4/OR52A4P/OR4A5/OR1L4/OR1N2/OR6J1/OR1S1/OR2T3/OR10A2/OR52I2/OMP/OR5B21/OR4C16/OR5M3/NAV2/OR10J1/OR6C1/OR13J1/OR2T11/OR2D3/OR4N5/OR4A16/OR3A2/OR4K5/OR5K1/OR51Q1/OR11H6/OR4D1/OR52H1/OR10A4/OR14C36/OR13G1/OR4K2/OR5B17/OR7C1/OR2T10/OR2T34/OR10G4/OR1F2P/OR4D6/OR4C5/OR2Y1/OR10G7/OR2M4/OR8B3/OR1I1/OR52B4/OR52A5/OR3A3/OR2G2/OR52E5/OR1C1/OR4S2/OR5H15/OR52N2/OR14A16/OR5D16/OR4K14/OR7E24/OR2AK2/OR8J1/OR2T12/OR1J2/ADCY3/OR1E1/OR52E6/OR6C6/OR51E2/OR1M1/OR52B6/OR4M1/OR7A2P/OR6C4/OR5AP2/OR52D1/OR51A2/OR6A2/OR8B8/OR1L6/OR4X1/OR13C5/OR9Q2/OR6C74/OR12D2/OR6K6/OR2H1/OR1D5/OR10P1/OR4D10/OR8B12/OR10J3/OR2J1/OR4K1/OR6S1/OR4C46/OR8H2/OR10AG1/OR14I1/OR2D2/OR5D14/OR2A2/OR10G8/OR7A10/OR51F2/OR5K4/OR10H4/OR8K1/OR2A7/OR2J3/OR4K13/OR6C75/OR51B6/OR52K1/PDE4A/OR10A3/OR4D9/OR2C3/OR5H1/OR6K3/GPR148/OR10AD1/OR1K1/OR2AG2/OR51G1/SLC24A4/OR51B2/OR2S2/OR8J3/OR2M2/OR13C9/OR10C1/OR4K15/GFY/OR11H4/OR2C1/OR51B4/OR2W6P/B2M/OR6K2/OR8D4/OR2T7/OR13C8/OR52E2
GOBP_EPITHELIAL_CELL_PROLIFERATION	392	-0.349524	-1.6521	8.90087e-05	STOX1/RAP1GAP/MMP14/BAX/OR51E2/NUPR1/GDF5/GHSR/CCL24/ATP7A/DUSP10/CXCL12/ACVRL1/EREG/SIDT2/LOXL2/REG3G/XBP1/STAT1/CCL26/HIF1A/APELA/HAS2/PTN/CCL2/NOX5/MARVELD3/CD109/CDKN2B/SIX4/NFIB/CCR3/TIE1/ITGB3/JUN/CNMD/SP1/FZD7/COL4A3/TEK/RPS6KA1/FGF1/SOX9/CDK6/KLF9/IL6/SHH/CCND1/ISL1/EGFR/PURA/HMGB1/MYDGF/BMPR1A/PDCD6/VDR/EGR3/SCN5A/ESRP2/B4GALT1/VSTM4/COL8A1/FST/UHRF1/NOTCH2/APOA1/COL8A2/WNT2/B2M/BMP5/SNAI2/SEMA5A/ALOX5/FLT4/PEX2/ZFP36L1/PRKDC/IGF2/GLI1/NRP2/AREG/HMGB2/CCL11/TGFBR1/ZFP36/TACR1/BRCA2/SERPINB1/STAT3/IQGAP3/ANG/F3
GOBP_ADAPTIVE_IMMUNE_RESPONSE	431	-0.346145	-1.64645	4.19446e-05	C8G/HLA-B/GNL1/KLRK1/BCL6/ADA/MICB/IGHV3-30/FCAMR/C5/BACH2/CD4/RAG1/IRF4/NLRP3/PDCD1LG2/MSH2/FGA/TLR4/RAP1GAP2/PTPRC/HLA-DQB2/TRDC/C7/TRAF3IP2/LILRB2/CTSS/ICOSLG/LILRB3/MSH6/ADAM17/CRTAM/IGHA1/LAT2/CLEC7A/DUSP22/TRBV6-5/SASH3/CR2/IL6R/PAXIP1/RAP1GAP/CRACR2A/SPN/IL1R1/C1RL/MBL2/DUSP10/PRF1/FCGR2B/BTN3A3/IL27RA/ORAI1/C8A/CD84/FCER2/SLAMF7/TNFRSF11A/CD209/PRKCB/ICAM1/IFNA13/EBI3/CD1C/CD7/HLA-DOB/SUSD4/RELB/MYD88/C1S/TBX21/CADM1/BTN3A2/IL17F/ERAP2/IL6/HLA-DMA/RAB27A/ITK/LAMP3/C1QC/TAP2/HMGB1/HLA-DRB5/GAPT/HLA-DPA1/SMAD7/LEF1/SIT1/CD74/C8B/TNFRSF21/BTN3A1/MCOLN2/LILRB1/P2RX7/MASP2/JAK3/HLA-DQA1/HLA-DQA2/ATAD5/HLA-DRB1/BMX/PAG1/AIRE/FYN/C1R/B2M/HLA-DQB1/SERPING1/HLA-DPB1/ERAP1/HLA-DRA/HFE/CXCL13/FZD5/HLA-DMB/TNFRSF13C/PTK2B/TNFRSF1B/CR1L/HLA-DOA/STAT3/ARG2/EMP2/EXO1
GOBP_LEUKOCYTE_CELL_CELL_ADHESION	354	-0.349752	-1.63768	0.000211489	KLRK1/BCL6/ADA/CLECL1/SOCS6/SELPLG/CD4/FUT9/RAG1/LGALS7B/GCNT1/TWSG1/NLRP3/PDCD1LG2/EPO/AP3D1/PTPRC/NCK1/FERMT3/HLA-DQB2/NFAT5/LILRB2/ICOSLG/LGALS9C/CRTAM/ZP4/DUSP22/SASH3/F11R/PAWR/SPN/DUSP10/FCGR2B/S100A8/CXCL12/IL27RA/ETS1/VSIR/RAC2/XBP1/GLI3/CD209/VNN1/ICAM1/LCK/EBI3/HAS2/IL2RA/CCL2/IL1RL2/HLA-DOB/THY1/TBX21/IDO1/CBFB/FOXO3/IL6/HLA-DMA/SHH/PTPN11/TNIP1/DLG5/HMGB1/HLA-DRB5/CD83/RUNX1/YES1/HLA-DPA1/EGR3/SMAD7/LEF1/CD74/ZBTB16/TNFRSF21/PRNP/LILRB1/JAK3/HLA-DQA1/HLA-DQA2/ZMIZ1/HLA-DRB1/PAG1/FGL2/FYN/B2M/CTSG/TIGIT/HLA-DQB1/HLA-DPB1/ALOX5/HLA-DRA/GOLPH3/HFE/SLC7A1/SLC39A8/IGF2/HLA-DMB/ITPKB/TNFRSF13C/MYB/HLA-DOA/ARG2/CHST2
GOBP_REGULATION_OF_T_CELL_ACTIVATION	323	-0.353428	-1.63346	0.000359714	KLRK1/BCL6/ADA/CLECL1/SOCS6/CD4/RAG1/LGALS7B/TWSG1/IRF4/NLRP3/PDCD1LG2/EPO/AP3D1/PTPRC/NCK1/ZEB1/HLA-DQB2/TNFSF8/LILRB2/ICOSLG/LGALS9C/CRTAM/ZP4/DUSP22/SASH3/PAWR/SPN/DUSP10/FCGR2B/IL27RA/VSIR/RAC2/XBP1/GLI3/CD209/CD2/VNN1/LCK/EBI3/IL2RA/CCL2/IL1RL2/HLA-DOB/THY1/TBX21/IDO1/CBFB/FOXO3/IL6/HLA-DMA/SHH/PTPN11/DLG5/HMGB1/HLA-DRB5/CD83/RUNX1/YES1/HLA-DPA1/EGR3/SMAD7/LEF1/SIT1/CD74/ZBTB16/TNFRSF21/PRNP/LILRB1/JAK3/HLA-DQA1/HLA-DQA2/ZMIZ1/HLA-DRB1/PAG1/FGL2/FYN/B2M/CTSG/TIGIT/HLA-DQB1/HLA-DPB1/HLA-DRA/FANCA/HFE/SLC7A1/IGF2/HLA-DMB/TCF7/ITPKB/TNFRSF13C/MYB/TNFRSF1B/HLA-DOA/ARG2/FANCD2
GOBP_T_CELL_ACTIVATION	472	-0.339748	-1.62691	6.22346e-05	KLRK1/BCL6/ADA/MICB/CLECL1/SOCS6/CD4/RAG1/LGALS7B/TWSG1/IRF4/NLRP3/PDCD1LG2/NCAPH2/EPO/AP3D1/GPR18/PTPRC/NCK1/KIT/ZEB1/HLA-DQB2/TNFSF8/TRAF3IP2/LILRB2/ICOSLG/LGALS9C/ADAM17/CRTAM/CLEC7A/ZP4/GSN/DUSP22/SASH3/IL6R/CRACR2A/BAX/APBB1IP/TREML2/PAWR/SPN/ATP7A/DUSP10/FCGR2B/PREX1/WNT1/IL27RA/VSIR/CD84/RAC2/SLAMF7/XBP1/GLI3/CD209/CD2/VNN1/ICAM1/LCK/IFNA13/EBI3/ELF4/IL2RA/CD1C/CCL2/CD7/IL1RL2/HLA-DOB/THY1/RELB/TNFRSF4/TBX21/IDO1/CBFB/CADM1/PPP3CA/FZD7/FOXO3/CDK6/IL6/HLA-DMA/SHH/PTPN11/RAB27A/ITK/DLG5/HMGB1/HLA-DRB5/CD83/RUNX1/EGR1/YES1/HLA-DPA1/EGR3/SMAD7/LEF1/SIT1/CD74/ZBTB16/TNFRSF21/BTN3A1/PRNP/LILRB1/P2RX7/JAK3/HLA-DQA1/HLA-DQA2/ZMIZ1/HLA-DRB1/PAG1/FGL2/AIRE/FYN/B2M/CTSG/TIGIT/HLA-DQB1/HLA-DPB1/HLA-DRA/FANCA/BCL2/HFE/ZFP36L1/PRKDC/SLC7A1/IGF2/FZD5/HLA-DMB/TCF7/ITPKB/TNFRSF13C/MYB/TNFRSF1B/HLA-DOA/STAT3/ARG2/FANCD2
GOBP_MONONUCLEAR_CELL_DIFFERENTIATION	404	-0.338464	-1.60315	0.000189589	SOX13/IL4I1/NDFIP1/ATM/CCR2/ENTPD7/SFRP1/IKZF3/ZNF683/SOX12/CMTM7/IL36B/PTGER4/SPI1/PPARG/VEGFA/SPINK5/ST3GAL1/FLT3/GPR183/NFIL3/TESPA1/XRCC6/PKNOX1/DCSTAMP/IL4R/GLI2/LGALS1/TGFBR2/IL12B/CEBPB/SOCS1/ZFP36L2/PDE1B/MIR17HG/ATF2/SOCS5/LTBR/IL4/TP53/RC3H2/TYRO3/HLA-B/BCL6/ADA/MT1G/CD4/RAG1/HHEX/FBXO7/IRF4/NLRP3/MSH2/NCAPH2/AP3D1/GPR18/PTPRC/KIT/ZEB1/TNFSF8/TRAF3IP2/LILRB2/IRF8/DCAF1/ADAM17/CRTAM/SASH3/CR2/IL6R/CRACR2A/MMP14/BAX/SPN/EZH2/ATP7A/DUSP10/FCGR2B/PREX1/WNT1/ADGRG3/PLCG2/VSIR/GPR68/IL11/XBP1/GLI3/CD2/VNN1/LCK/IFNA13/IL2RA/IL1RL2/NFAM1/HDAC4/RELB/TBX21/INHBA/CBFB/JUN/FZD7/FOXO3/CDK6/IL15RA/IL6/SHH/IFI16/ITK/CEBPG/HMGB1/CD83/RUNX1/EGR1/CSF2/EGR3/DHRS2/SMAD7/LEF1/CD74/ZBTB16/CSF1/PGLYRP2/LILRB1/SLAMF8/JAK3/ZMIZ1/HLA-DRB1/NOTCH2/FGL2/AIRE/SLC25A5/B2M/HMGB3/RBPJ/IKZF1/HLA-DRA/FANCA/BCL2/ZFP36L1/PRKDC/BATF3/PTPRJ/FZD5/TCF7/ITPKB/MYB/PTK2B/PIR/HLA-DOA/STAT3/FANCD2
GOBP_PEPTIDYL_TYROSINE_MODIFICATION	358	-0.339442	-1.5895	0.000630316	FRK/IGF1R/TGFB1/FGF7/CTF1/CASS4/ITGA5/ALKAL2/SFRP1/ACVR1/PDGFA/SRMS/PDGFC/VEGFA/GHRL/FLT1/FLT3/TESK1/HRG/IL3/JAK1/TGFA/FER/ITGB2/ERRFI1/IL12B/SOCS4/SOCS1/GREM1/HGF/EHD4/MIR106B/KDR/SOCS5/IL4/DOK7/EPHB3/TP53/GPRC5B/MIF/TYRO3/ARL2BP/PDGFRB/ROR2/CD4/APP/EPHB6/DDR2/FGF10/EPO/ABL2/PTPRC/NTRK3/KIT/ABI1/LRRK1/ADAM17/MAP2K3/CLEC7A/DUSP22/TMEM102/PDGFRA/EFNA5/IL6R/HBEGF/HCK/ROR1/ABI3/PLCG2/EREG/DOCK3/IL11/PARP14/IL12RB2/TNK2/TPST2/LCK/TPST1/FGFR4/ADORA1/LILRA5/THY1/NEDD9/EPHA6/GPRC5A/TIE1/CBL/ITGB3/DYRK2/MET/HIPK1/SH2B3/TEK/SHC1/TNFRSF1A/HIPK4/IL6/CSHL1/PTPN11/ITK/PARP9/ISL1/IL24/EGFR/ERBB3/PRKCE/YES1/EFNA1/HIPK2/CSPG4/CSF2/CD74/CNTF/WEE1/ADIPOQ/PRNP/VPS25/JAK3/BMX/EPHA1/FYN/AGT/RET/GH1/FLT4/IGF2/PTPRJ/AREG/NCAPG2/TTL/ALK/PTK2B/MELK/SOCS3/TTK/PBK
GOBP_DETECTION_OF_STIMULUS_INVOLVED_IN_SENSORY_PERCEPTION	444	-0.332203	-1.58663	0.000375422	OR6J1/OR1S1/OR2T3/OR10A2/OR52I2/TAS2R20/OR5B21/TAS2R7/OR4C16/OR5M3/OR10J1/OR6C1/OR13J1/OPN4/OR2T11/OR2D3/OR4N5/SEMA5B/OR4A16/OR3A2/OR4K5/TAS2R10/OR5K1/OR51Q1/GUCY2F/OR11H6/OR4D1/OR52H1/OR10A4/OR14C36/OR13G1/OR4K2/OR5B17/OR7C1/OR2T10/OR2T34/OR10G4/OR1F2P/OR4D6/CEP250/OR4C5/CACNA2D4/OR2Y1/OR10G7/TAS2R16/OR2M4/OR8B3/KIT/OR1I1/OR52B4/OR52A5/OR3A3/OR2G2/TAS2R50/OR52E5/OR1C1/ROM1/OR4S2/OR5H15/TAS2R5/OR52N2/OR14A16/PIEZO2/OR5D16/OR4K14/OR7E24/OR2AK2/OR8J1/OR2T12/OR1J2/TAS2R46/OR1E1/OR52E6/OR6C6/OR51E2/OR1M1/OR52B6/OR4M1/OR7A2P/OR6C4/OR5AP2/OR52D1/OR51A2/OR6A2/OR8B8/TAS2R1/OR1L6/CXCL12/OR4X1/OR13C5/OR9Q2/OR6C74/OR12D2/OR6K6/OR2H1/TAS2R4/OR1D5/OR10P1/OR4D10/OR8B12/OR10J3/PIGR/OR2J1/SERPINE2/OR4K1/OR6S1/CALCA/OR4C46/OR8H2/OR10AG1/OR14I1/OR2D2/OR5D14/OR2A2/OR10G8/ADORA1/OR7A10/OR51F2/OR5K4/OR10H4/OR8K1/OR2A7/OR2J3/OR4K13/OR6C75/OR51B6/OR52K1/OR10A3/GNAT1/OR4D9/OR2C3/OR5H1/OR6K3/GPR148/OR10AD1/OR1K1/OR2AG2/CACNA1F/OR51G1/SLC24A4/OR51B2/OR2S2/PKD1L3/PPEF2/OR8J3/OR2M2/OR13C9/OR10C1/OR4K15/OR11H4/OR2C1/ANO1/TRPA1/OR51B4/OR2W6P/FYN/OR6K2/OR8D4/OR2T7/OR13C8/OR52E2/KCNA1
GOBP_REGULATION_OF_LYMPHOCYTE_ACTIVATION	444	-0.331826	-1.58483	0.00039512	KLRK1/BCL6/ADA/IGHV3-30/CLECL1/SOCS6/CD4/RAG1/LGALS7B/TWSG1/FBXO7/IRF4/NLRP3/PDCD1LG2/FGF10/MSH2/EPO/TLR4/SH3KBP1/AP3D1/PTPRC/NCK1/ZEB1/HLA-DQB2/TRDC/TNFSF8/LILRB2/ICOSLG/LGALS9C/CRTAM/IGHA1/CLEC7A/ZP4/DUSP22/SASH3/PAXIP1/MMP14/PAWR/SPN/DUSP10/FCGR2B/IL27RA/VSIR/RAC2/XBP1/GLI3/CD209/CD2/SLC39A10/VNN1/LCK/EBI3/NFATC2/IL2RA/CCL2/IL1RL2/HLA-DOB/NFAM1/THY1/MYD88/TNFRSF4/TBX21/INHBA/IDO1/CBFB/FOXO3/IL15RA/IL6/HLA-DMA/SHH/PTPN11/DLG5/HMGB1/HLA-DRB5/CD83/RUNX1/YES1/HLA-DPA1/EGR3/GAL/SMAD7/LEF1/SIT1/CD74/ZBTB16/IRS2/PGLYRP2/TNFRSF21/PRNP/LILRB1/SLAMF8/JAK3/HLA-DQA1/AP1G1/HLA-DQA2/ATAD5/ZMIZ1/HLA-DRB1/PAG1/FGL2/FYN/B2M/CTSG/HMGB3/TIGIT/HLA-DQB1/HLA-DPB1/HLA-DRA/FANCA/BCL2/HFE/ZFP36L1/PRKDC/SLC7A1/IGF2/HLA-DMB/TCF7/ITPKB/TACR1/TNFRSF13C/MYB/TNFRSF1B/HLA-DOA/ARG2/FANCD2
GOBP_OSSIFICATION	392	-0.335085	-1.58385	0.000518585	CCL3/GPC3/HIRA/ITGA11/LOX/HAND2/IL6R/CLEC11A/MMP14/OMD/GDF5/SMAD5/MYF5/EGR2/WWOX/NAB1/IBSP/BAMBI/LIMD1/ASPN/CHRDL1/CTHRC1/SOX8/TNFRSF11A/TWIST2/GLI3/SYNCRIP/HIF1A/MMP2/NELL1/TNC/CALCA/SOST/FIGNL1/PTN/PHEX/TNFAIP6/NPNT/PPARGC1B/IFITM1/CBFB/CSGALNACT1/FOXC2/SOX9/CDK6/MIR210/IL6/SMOC1/SHH/PTPN11/REST/DHH/EGFR/SLC24A3/SATB2/CRIM1/RUNX1/BMPR1A/FBN2/SMAD7/CITED1/LEF1/JUNB/CER1/ZBTB16/CCR1/CSF1/SMAD1/P2RX7/COL13A1/SNAI1/BMP5/SNAI2/MMP9/COL2A1/RBPJ/SLC26A2/TGFB3/FBXO5/ALOX5/SUCO/XYLT1/BCL2/IGF2/GLI1/ALPL/AREG/MMP13/TACR1/ADAR/SGMS2/ANKH/PTK2B/FAM20C/VCAN/RFLNB/COL1A1
GOBP_POSITIVE_REGULATION_OF_CELL_ADHESION	431	-0.31991	-1.52166	0.000872311	DAG1/KLRK1/BCL6/ADA/FERMT1/CLECL1/CD4/RAG1/EGFLAM/RSU1/NLRP3/BAG4/PDCD1LG2/FGA/EPO/AP3D1/PTPRC/NCK1/PPM1F/NID1/HLA-DQB2/FLOT1/NFAT5/FOXA1/LILRB2/ICOSLG/SAA1/ZP4/TMEM102/SASH3/FN1/F11R/APBB1IP/IBSP/DUSP10/PREX1/ITGAV/CXCL12/IL27RA/ETS1/VSIR/RIN2/XBP1/GLI3/CD209/ITGA3/VNN1/LCK/EBI3/HAS2/IL2RA/CCL2/IL1RL2/HLA-DOB/THY1/PIEZO1/NPNT/NEDD9/TGM2/CBFB/FOXA2/DISC1/PPP3CA/PLAUR/FOXO3/TEK/FOXC2/CDK6/IL6/HLA-DMA/SHH/PTPN11/PRKCE/HMGB1/HLA-DRB5/CD83/RUNX1/YES1/HLA-DPA1/KIF26B/EGR3/SMAD7/LEF1/CD74/ZBTB16/CSF1/FBLN2/PTPRU/COL8A1/FMN1/CX3CL1/LILRB1/JAK3/HLA-DQA1/HLA-DQA2/EMILIN1/ZMIZ1/HLA-DRB1/EPHA1/APOA1/FYN/B2M/CTSG/HLA-DQB1/RET/HLA-DPB1/ALOX5/HLA-DRA/SLC7A1/IGF2/PTPRJ/CXCL13/HLA-DMB/ITPKB/TNFRSF13C/MYB/PTK2B/HLA-DOA/CHST2/DENND6A/EMP2
GOBP_REGULATION_OF_MEMBRANE_POTENTIAL	409	0.307771	1.54449	0.00060249	P2RX3/CHRNB2/CNGB1/GRIN1/SEZ6/TRDN/SCN3A/GLRA3/KCNC2/MAPK8IP2/KCNK3/KCNH7/GLRA2/SCN3B/NPPA/GABRA4/SLC8A2/HCN4/KCNJ3/KCNH5/KCNJ2/ATP1A3/CASQ2/KCNMB2/GABRB1/PLN/GABRA2/EDN1/CELF4/GABRG1/HCN2/CACNG2/GJD2/NRXN1/ATP1B1/KCNH8/CHRNA7/CNR1/SCN2B/CD36/P2RX2/RGS7BP/RYR2/CHCHD10/KCNH6/GABRA1/NEDD4L/BCO2/BAIAP2/JUP/ABAT/CFTR/CACNA1H/CXADR/IGSF11/SCN11A/SCN9A/HCN3/MAPT/ATP1A4/DMD/KCNH2/KCNJ11/DCN/CUX2/BAK1/TBX5/RELN/GRIN3A/GABRB3/CHRNA1/TRPC5/NALCN/GABRD/BIN1/GPR35/PINK1/AKAP9/UNC13B/FKBP1B
GOBP_HOMOPHILIC_CELL_ADHESION_VIA_PLASMA_MEMBRANE_ADHESION_MOLECULES	170	0.384801	1.75923	0.000401568	CDH12/CDH19/CDH18/CDH9/CELSR3/PTPRR/ROBO2/PCDH9/CDHR4/VSTM2L/CNTN6/PCDHA9/CEACAM6/CDH8/PCDH8/CDH1/CDH6/PTPRM/PCDH18/CDH26/CDH22/PCDHA12/DSC1/CDH20/MYOT/IGSF11/CNTN2/PCDHA5/PECAM1/PCDHA7/FAT4/CDHR2/L1CAM/CDH7/PCDHA8/PCDHA3/PCDHA11/CEACAM1/DSG3/CNTN4/HMCN1
GOBP_SPERM_MOTILITY	109	0.454365	1.92006	0.000177123	TACR3/CELF3/DRC7/CFAP206/CFAP43/DNAI1/CATSPERZ/DNAH5/SLC9C1/CFAP52/KLC3/CFAP69/CFAP157/ENKUR/TEKT2/SPAG6/EFCAB1/ROPN1L/MEIG1/TEX101/GAPDHS/ARMC12/ATP1A4/PRSS55/UBE2B/LDHC/ENO4/SPEF2/SLC26A8/CFAP65/TPGS1
GOBP_MOTILE_CILIUM_ASSEMBLY	52	0.544523	2.04075	0.00086048	DRC7/CFAP206/CFAP43/DNAAF1/CFAP221/FOXJ1/KLC3/CFAP69/CFAP157/RSPH9/SPAG6/ZMYND10/MEIG1/ARMC12/UBE2B/SPEF2/CFAP65/TPGS1/BBOF1/DNAAF3
GOBP_MICROTUBULE_BUNDLE_FORMATION	104	0.505828	2.12	4.01478e-06	RSPH1/DRC1/DRC7/CFAP74/CFAP206/CFAP100/TPPP3/CFAP43/DNAH17/DNAI1/NCKAP5/CFAP73/TPPP/DNAH5/DNAAF1/FOXJ1/DAW1/CFAP69/DNAJB13/CFAP157/DNAH7/TEKT2/RSPH4A/RSPH9/CCDC65/SPAG6/ZMYND10/CCDC103/MEIG1/DNAH2/UBE2B/SPEF2/CFAP65/LRRC49/TPGS1/SPAG17/CLIP1/SPAST/MAP2/DNAAF3/SPEF1/CCSER2/SPAG1/MARK4/CCDC39/LRGUK
GOBP_CILIUM_OR_FLAGELLUM_DEPENDENT_CELL_MOTILITY	136	0.494619	2.18455	1.40038e-07	TACR3/CELF3/DRC1/DRC7/TEKT1/CFAP206/CFAP43/DNAH17/DNAI1/CATSPERZ/DNAH5/SLC9C1/CFAP52/KLC3/CFAP69/CFAP157/DNAH6/DNAH7/ENKUR/TEKT2/RSPH4A/RSPH9/CCDC65/SPAG6/EFHC2/EFCAB1/ROPN1L/MEIG1/TEX101/GAPDHS/ARMC12/DNAH2/ATP1A4/PRSS55/UBE2B/LDHC/ENO4/SPEF2/SLC26A8
GOBP_REGULATION_OF_VESICLE_FUSION	21	0.724209	2.19574	0.000437191	SYT4/CPLX1/CPLX2/CPLX3/RAB3A
GOBP_AXONEMAL_DYNEIN_COMPLEX_ASSEMBLY	28	0.724497	2.34851	3.78006e-05	DRC1/CFAP100/DNAH17/DNAI1/CFAP73/DNAH5/DNAAF1/DAW1/DNAH7/TEKT2/CCDC65/ZMYND10/CCDC103/DNAH2/LRRC49/DNAAF3/SPAG1/CCDC39
GOBP_CILIUM_MOVEMENT	163	0.520842	2.36224	2.02522e-10	TACR3/CELF3/DRC1/DRC7/TEKT1/CFAP206/CFAP100/CFAP43/DNAH17/NME5/DNAI1/CFAP61/CAMSAP3/CFAP73/ZBBX/CATSPERZ/DNAH5/SLC9C1/CFAP52/DNAAF1/CFAP221/DAW1/KLC3/CFAP69/CFAP157/DNAH7/ENKUR/TEKT2/RSPH4A/RSPH9/CCDC65/CFAP70/SPAG6/EFCAB1/ZMYND10/TTC29/ROPN1L/CCDC103/MEIG1/TEX101/GAPDHS/ARMC12/ATP1A4/CFAP53/PRSS55/UBE2B/KIF27/LDHC/ENO4/SPEF2/SLC26A8/CABYR/CFAP65/TPGS1/SPAG17/SLC22A14/SPEF1/EFCAB9/ADCY10
GOBP_AXONEME_ASSEMBLY	72	0.634374	2.54581	4.39147e-09	RSPH1/DRC1/DRC7/CFAP74/CFAP206/CFAP100/CFAP43/DNAH17/DNAI1/CFAP73/DNAH5/DNAAF1/FOXJ1/DAW1/CFAP69/DNAJB13/CFAP157/DNAH7/TEKT2/RSPH4A/RSPH9/CCDC65/SPAG6/ZMYND10/CCDC103/MEIG1/DNAH2/UBE2B/SPEF2/CFAP65/LRRC49/TPGS1/SPAG17/DNAAF3/SPEF1

### Sheet: GSEA_KEGG
Description (KEGG Pathway)	setSize	EnrichmentScore	NES	qvalues	core_enrichment
KEGG_CELL_CYCLE	124	-0.87821	-1.79523	8.6319e-06	BUB3/RAD21/TGFB3/CCND1/YWHAB/STAG2/FZR1/PKMYT1/SMC1A/CDC25A/STAG1/PCNA/E2F2/E2F5/MAD2L1/MCM6/CHEK2/CDC7/MCM3/ESPL1/DBF4/WEE1/CCNB2/CHEK1/RBL1/PLK1/CCNA2/TTK/CDK2/ORC1/MCM2/CCNB1/CDK1/PRKDC/BUB1B/CDC25C/MCM4/CDC20/E2F1/BUB1/CDC6/PTTG1/CDC45/CCNE2/MCM5/ANAPC13

### Sheet: GSEA_Hallmark
Description (Hallmark)	setSize	EnrichmentScore	NES	qvalues	core_enrichment
HALLMARK_E2F_TARGETS	198	-0.9056	-1.90413	1.56417e-13	GINS3/POLE4/CDKN2C/RBBP7/SSRP1/NUP153/EIF2S1/DSCC1/HMGA1/UBR7/NOLC1/UBE2S/PA2G4/RAD51AP1/TUBB/RPA1/TRA2B/EZH2/ORC6/LIG1/DONSON/MSH2/EXOSC8/PSMC3IP/RAD21/KIF22/CNOT9/POLD1/POLE/NASP/RPA3/EED/CKS1B/PSIP1/CBX5/NCAPD2/CIT/SMC1A/XRCC6/DUT/CDC25A/ANP32E/STAG1/HMGB2/MXD3/DNMT1/PCNA/SNRPB/POLD3/RFC1/RFC2/TMPO/RFC3/PHF5A/SLBP/DEK/SMC6/MAD2L1/TIMELESS/XPO1/RANBP1/MCM6/SRSF1/BRCA2/CHEK2/HELLS/UBE2T/TRIP13/PLK4/GINS4/TACC3/BRCA1/MCM3/AURKA/PRIM2/HMMR/SPC25/ESPL1/POLA2/MMS22L/SPAG5/RACGAP1/WEE1/DDX39A/CCNB2/CENPE/CDKN3/CHEK1/DIAPH3/SMC4/MELK/SYNCRIP/TOP2A/PLK1/MKI67/KPNA2/DCLRE1B/MCM2/CENPM/E2F8/ATAD2/DLGAP5/CDK1/PRKDC/ASF1B/MTHFD2/BUB1B/CDCA3/SPC24/MYBL2/DEPDC1/AURKB/KIF2C/KIF4A/MCM4/TK1/CDCA8/CDC20/USP1/BIRC5/GINS1/RRM2/PTTG1/HMGB3/KIF18B/PAICS/MCM5/RNASEH2A/LMNB1/TCF19
HALLMARK_G2M_CHECKPOINT	194	-0.898155	-1.88774	3.10347e-13	FANCC/NOLC1/UBE2S/GINS2/TRA2B/EZH2/ORC6/SMC2/CHAF1A/BUB3/RAD21/KIF22/POLE/MAP3K20/NASP/FOXN3/AMD1/CCND1/CKS1B/TRAIP/SMC1A/CDC25A/STAG1/HIF1A/SLC7A1/INCENP/TMPO/ATRX/POLQ/E2F2/MAD2L1/XPO1/MCM6/HIRA/SRSF1/BRCA2/CCNF/RAD54L/CDC7/PLK4/NOTCH2/HMGN2/TACC3/MCM3/AURKA/PRIM2/DTYMK/HMMR/ESPL1/POLA2/DBF4/RACGAP1/DDX39A/CCNB2/CENPE/CDKN3/CHEK1/SMC4/CENPF/SYNCRIP/TOP2A/RBL1/CENPA/PLK1/CCNA2/MKI67/TTK/KNL1/KIF23/KPNA2/FBXO5/KIF20B/PURA/KIF15/NDC80/MCM2/NEK2/PRC1/EXO1/CDK1/DR1/STIL/KIF11/NUSAP1/MYBL2/AURKB/TPX2/KIF2C/KIF4A/CDC20/E2F1/UBE2C/BUB1/PBK/BIRC5/CDC6/PTTG1/HMGB3/CDC45/NUP50/MCM5/LMNB1/TROAP/MT2A
HALLMARK_MYC_TARGETS_V1	196	-0.783311	-1.64827	0.000920591	PABPC4/NOLC1/DHX15/PA2G4/TRA2B/EIF4H/SNRPA/NPM1/NHP2/HNRNPR/ACP1/BUB3/CBX3/TARDBP/EIF4E/UBA2/HDGF/FBL/PGK1/RFC4/XRCC6/DUT/TYMS/CANX/AP3S1/PCNA/RRM1/DEK/GLO1/MAD2L1/XPO1/RANBP1/MCM6/SRSF1/PRPS2/SYNCRIP/XPOT/CCNA2/KPNA2/CDK2/MCM2/NDUFAB1/ETF1/MCM4/CDC20/USP1/CDC45/UBE2L3/MCM5/SERBP1
HALLMARK_OXIDATIVE_PHOSPHORYLATION	185	0.647084	1.66344	0.000929541	COX7C/ACO2/NDUFA8/CS/NDUFA5/NDUFA6/ATP1B1/ISCU/CYB5R3/ETFA/MRPL34/ATP6V1D/ATP6V0C/NDUFA7/ATP6AP1/AFG3L2/DLST/COX5B/MTX2/NDUFV2/SLC25A4/PHYH/TIMM8B/ACADSB/DLAT/SLC25A6/UQCRQ/NDUFB2/ECH1/ATP6V1F/NDUFS2/COX5A/AIFM1/RHOT1/COX15/NDUFB3/IDH2/MPC1/ATP6V0B/NDUFB5/NDUFB7/COX6B1/ECHS1/VDAC3/ATP6V1E1/ACAT1/ETFDH/TIMM13/POR/UQCR11/NDUFA2/SLC25A12/COX7A2/NDUFA1/ECI1/NDUFS1/NDUFA3/NDUFS3/IMMT/SDHA/UQCRC2/LRPPRC/SLC25A11/COX17/UQCRH/COX6A1/ATP6V0E1/MDH2/OGDH/PDHX/ATP6V1G1/COX7A2L/TOMM70/IDH3G/UQCRB/NDUFB4/FH/SLC25A20/GPX4/SUCLA2/ETFB/NDUFS4/NDUFB1/ATP6V1C1/COX6C/PDHA1/UQCR10/NQO2/VDAC2/HCCS/ISCA1/NDUFS7/GOT2/NDUFC1
